# Untangling Microbiota Diversity and Assembly Patterns in the World’s Largest Water Diversion Canal

**DOI:** 10.1101/2021.07.26.453773

**Authors:** Lu Zhang, Wei Yin, Chao Wang, Aijing Zhang, Hong Zhang, Tong Zhang, Feng Ju

## Abstract

Large water diversion projects are important constructions for reallocation of human-essential water resources. Deciphering microbiota dynamics and assembly mechanisms underlying canal water ecosystem services especially during long-distance diversion is the prerequisite for water quality monitoring, biohazard warning and sustainable management. Using a 1432-km canal of the South-to-North Water Diversion Projects as a model system, we answer three central questions: how bacterial and micro-eukaryotic communities spatio-temporally develop, how much ecological stochasticity contributes to microbiota assembly, and which immigrating populations better survive and navigate across the canal. We applied quantitative ribosomal RNA gene sequence analyses to investigate canal water microbial communities sampled over a year, as well as null model- and neutral model-based approaches to disentangle the microbiota assembly processes. Our results showed clear microbiota dynamics in community composition driven by seasonality more than geographic location, and seasonally dependent influence of environmental parameters. Overall, bacterial community was largely shaped by deterministic processes, whereas stochasticity dominated micro-eukaryotic community assembly. We defined a local growth factor (LGF) and demonstrated its innovative use to quantitatively infer microbial proliferation, unraveling taxonomically dependent population response to local environmental selection across canal sections. Using LGF as a quantitative indicator of immigrating capacities, we also found that most micro-eukaryotic populations (82%) from the source lake water sustained growth in the canal and better acclimated to the hydrodynamical water environment than bacteria (67%). Taxa inferred to largely propagate include *Limnohabitans* sp. and *Cryptophyceae*, potentially contributing to water auto-purification. Combined, our work poses first and unique insights into the microbiota assembly patterns and dynamics in the world’s largest water diversion canal, providing important ecological knowledge for long-term sustainable water quality maintenance in such a giant engineered system.

## Supplementary Tables S9 and S10 for "Untangling Microbiota Diversity and Assembly Patterns in the World’s Largest Water Diversion Canal"

### Sheet: Table S9
Table S9 Local growth factor (LGF) of bacterial ASVs across the canal, in order of increasing average LGF. ASVs highlighted in yellow were affilated to potentially pathogenic bacterial genera.
	Local growth factor				Average 16S rRNA copies (L-1)	Taxonomy
	Section1	Section2	Section3	Average		Kingdom	Phylum	Class	Order	Family	Genus	Species
ASV362	-6.45311	-6.45311	-6.45311	-6.45311	622871	Bacteria	Actinobacteria	Actinobacteria	Frankiales	Sporichthyaceae	hgcI clade	NA
ASV280	-6.3857	-6.3857	-6.3857	-6.3857	423698	Bacteria	Cyanobacteria	Oxyphotobacteria	Nostocales	Nostocaceae	Aphanizomenon MDT14a	NA
ASV628	-6.32009	-6.32009	-6.32009	-6.32009	494110	Bacteria	Bacteroidetes	Bacteroidia	Flavobacteriales	Crocinitomicaceae	Fluviicola	uncultured bacterium
ASV997	-6.24139	-6.24139	-6.24139	-6.24139	379753	Bacteria	Bacteroidetes	Bacteroidia	Flavobacteriales	Crocinitomicaceae	Fluviicola	uncultured bacterium
ASV1187	-6.17469	-6.17469	-6.17469	-6.17469	253836	Bacteria	Actinobacteria	Acidimicrobiia	IMCC26256	Actinobacteria bacterium IMCC26256	Actinobacteria bacterium IMCC26256	Actinobacteria bacterium IMCC26256
ASV1261	-6.16962	-6.16962	-6.16962	-6.16962	221670	Bacteria	Proteobacteria	Gammaproteobacteria	Pseudomonadales	Moraxellaceae	Acinetobacter	NA
ASV794	-6.14164	-6.14164	-6.14164	-6.14164	207839	Bacteria	Proteobacteria	Gammaproteobacteria	Pseudomonadales	Moraxellaceae	Acinetobacter	NA
ASV378	-6.13431	-6.13431	-6.13431	-6.13431	329176	Bacteria	Cyanobacteria	Oxyphotobacteria	Synechococcales	Cyanobiaceae	Cyanobium PCC-6307	NA
ASV1514	-6.09157	-6.09157	-6.09157	-6.09157	185207	Bacteria	Cyanobacteria	Oxyphotobacteria	Synechococcales	Cyanobiaceae	Cyanobium PCC-6307	NA
ASV477	-6.0724	-6.0724	-6.0724	-6.0724	216626	Bacteria	Cyanobacteria	Oxyphotobacteria	Synechococcales	Cyanobiaceae	Cyanobium PCC-6307	NA
ASV958	-6.02462	-6.02462	-6.02462	-6.02462	408380	Bacteria	Bacteroidetes	Bacteroidia	Flavobacteriales	Crocinitomicaceae	Fluviicola	uncultured bacterium
ASV1328	-5.9498	-5.9498	-5.9498	-5.9498	133625	Bacteria	Proteobacteria	Alphaproteobacteria	Rickettsiales	uncultured	uncultured bacterium	uncultured bacterium
ASV1108	-5.90366	-5.90366	-5.90366	-5.90366	120157	Bacteria	Proteobacteria	Gammaproteobacteria	Pseudomonadales	Moraxellaceae	Acinetobacter	NA
ASV1740	-5.86788	-5.86788	-5.86788	-5.86788	110654	Bacteria	Proteobacteria	Alphaproteobacteria	Caulobacterales	Caulobacteraceae	Caulobacter	NA
ASV1288	-5.83093	-5.83093	-5.83093	-5.83093	206737	Bacteria	Bacteroidetes	Bacteroidia	Flavobacteriales	Crocinitomicaceae	Fluviicola	NA
ASV2115	-5.78163	-5.78163	-5.78163	-5.78163	90723.9	Bacteria	Bacteroidetes	Bacteroidia	Flavobacteriales	Flavobacteriaceae	Flavobacterium	NA
ASV2029	-5.77411	-5.77411	-5.77411	-5.77411	89165.7	Bacteria	Verrucomicrobia	Verrucomicrobiae	Verrucomicrobiales	Rubritaleaceae	Luteolibacter	NA
ASV46	-5.771	-5.771	-5.771	-5.771	88530.7	Bacteria	Cyanobacteria	Oxyphotobacteria	Synechococcales	Cyanobiaceae	Cyanobium PCC-6307	uncultured Synechococcus sp.
ASV2193	-5.74707	-5.74707	-5.74707	-5.74707	83784	Bacteria	Bacteroidetes	Bacteroidia	Flavobacteriales	Crocinitomicaceae	Fluviicola	uncultured bacterium
ASV832	-5.7442	-5.7442	-5.7442	-5.7442	83231.3	Bacteria	Proteobacteria	Deltaproteobacteria	Bdellovibrionales	Bdellovibrionaceae	OM27 clade	NA
ASV1369	-5.70798	-5.70798	-5.70798	-5.70798	112703	Bacteria	Armatimonadetes	Armatimonadia	Armatimonadales	NA	NA	NA
ASV1346	-5.70138	-5.70138	-5.70138	-5.70138	75417.3	Bacteria	Proteobacteria	Deltaproteobacteria	Bdellovibrionales	Bdellovibrionaceae	OM27 clade	NA
ASV2154	-5.68803	-5.68803	-5.68803	-5.68803	73134	Bacteria	Proteobacteria	Gammaproteobacteria	Cellvibrionales	Spongiibacteraceae	BD1-7 clade	metagenome
ASV2114	-5.67198	-5.67198	-5.67198	-5.67198	70480.5	Bacteria	Proteobacteria	Deltaproteobacteria	Oligoflexales	0319-6G20	NA	NA
ASV1551	-5.65176	-5.65176	-5.65176	-5.65176	77128	Bacteria	Bacteroidetes	Bacteroidia	NA	NA	NA	NA
ASV1427	-5.64441	-5.64441	-5.64441	-5.64441	66145.3	Bacteria	Bacteroidetes	Bacteroidia	Flavobacteriales	NS9 marine group	uncultured Bacteroidetes bacterium	uncultured Bacteroidetes bacterium
ASV2236	-5.63972	-5.63972	-5.63972	-5.63972	65435.7	Bacteria	Planctomycetes	OM190	NA	NA	NA	NA
ASV2365	-5.63972	-5.63972	-5.63972	-5.63972	65435.7	Bacteria	Bacteroidetes	Bacteroidia	Chitinophagales	Chitinophagaceae	Ferruginibacter	NA
ASV2576	-5.62724	-5.62724	-5.62724	-5.62724	63581.8	Bacteria	Proteobacteria	Gammaproteobacteria	Betaproteobacteriales	Burkholderiaceae	Limnobacter	uncultured bacterium
ASV2112	-5.61508	-5.61508	-5.61508	-5.61508	74964.2	Bacteria	Actinobacteria	Acidimicrobiia	Microtrichales	Ilumatobacteraceae	NA	NA
ASV1176	-5.61445	-5.61445	-5.61445	-5.61445	114290	Bacteria	Proteobacteria	Alphaproteobacteria	Acetobacterales	Acetobacteraceae	uncultured	NA
ASV1049	-5.60221	-5.60221	-5.60221	-5.60221	102721	Bacteria	Proteobacteria	Gammaproteobacteria	Betaproteobacteriales	Nitrosomonadaceae	Nitrosomonas	NA
ASV2111	-5.59838	-5.59838	-5.59838	-5.59838	79201.3	Bacteria	Chloroflexi	KD4-96	metagenome	metagenome	metagenome	metagenome
ASV2771	-5.58226	-5.58226	-5.58226	-5.58226	57325.9	Bacteria	Bacteroidetes	Bacteroidia	Chitinophagales	Chitinophagaceae	Ferruginibacter	NA
ASV1171	-5.56591	-5.56591	-5.56591	-5.56591	55207.3	Bacteria	Cyanobacteria	Oxyphotobacteria	Synechococcales	Cyanobiaceae	Cyanobium PCC-6307	NA
ASV1673	-5.56591	-5.56591	-5.56591	-5.56591	55207.3	Bacteria	Fusobacteria	Fusobacteriia	Fusobacteriales	Fusobacteriaceae	Cetobacterium	uncultured bacterium
ASV1692	-5.56591	-5.56591	-5.56591	-5.56591	114331	Bacteria	Proteobacteria	Gammaproteobacteria	Betaproteobacteriales	Burkholderiaceae	NA	NA
ASV2575	-5.56049	-5.56049	-5.56049	-5.56049	54523.3	Bacteria	Margulisbacteria	uncultured bacterium	uncultured bacterium	uncultured bacterium	uncultured bacterium	uncultured bacterium
ASV724	-5.5554	-5.5554	-5.5554	-5.5554	53888.2	Bacteria	Chlamydiae	Chlamydiae	Chlamydiales	Simkaniaceae	NA	NA
ASV1087	-5.55247	-5.55247	-5.55247	-5.55247	83087.3	Bacteria	Acidobacteria	Subgroup 6	NA	NA	NA	NA
ASV2292	-5.55247	-5.55247	-5.55247	-5.55247	53525.7	Bacteria	Proteobacteria	Alphaproteobacteria	Rickettsiales	uncultured	Cherax quadricarinatus	Cherax quadricarinatus
ASV1406	-5.54026	-5.54026	-5.54026	-5.54026	65180.6	Bacteria	Proteobacteria	Gammaproteobacteria	Betaproteobacteriales	Nitrosomonadaceae	Ellin6067	Betaproteobacteria bacterium UKL13-2
ASV2577	-5.51155	-5.51155	-5.51155	-5.51155	48712.3	Bacteria	Bacteroidetes	Bacteroidia	Chitinophagales	Chitinophagaceae	Ferruginibacter	NA
ASV2993	-5.50971	-5.50971	-5.50971	-5.50971	48506.5	Bacteria	Proteobacteria	Gammaproteobacteria	Betaproteobacteriales	B1-7BS	metagenome	metagenome
ASV1166	-5.48504	-5.48504	-5.48504	-5.48504	65535.1	Bacteria	Planctomycetes	OM190	uncultured bacterium	uncultured bacterium	uncultured bacterium	uncultured bacterium
ASV1633	-5.48159	-5.48159	-5.48159	-5.48159	45464.8	Bacteria	Actinobacteria	Thermoleophilia	Gaiellales	uncultured	metagenome	metagenome
ASV3113	-5.4785	-5.4785	-5.4785	-5.4785	45143.4	Bacteria	Bacteroidetes	Bacteroidia	Sphingobacteriales	env.OPS 17	uncultured bacterium	uncultured bacterium
ASV1293	-5.46832	-5.46832	-5.46832	-5.46832	44096.8	Bacteria	Proteobacteria	Gammaproteobacteria	Betaproteobacteriales	Nitrosomonadaceae	Ellin6067	Betaproteobacteria bacterium UKL13-2
ASV1516	-5.46832	-5.46832	-5.46832	-5.46832	44096.8	Bacteria	Proteobacteria	Deltaproteobacteria	Myxococcales	Polyangiaceae	NA	NA
ASV2892	-5.46832	-5.46832	-5.46832	-5.46832	50666.1	Bacteria	Proteobacteria	Gammaproteobacteria	Betaproteobacteriales	Burkholderiaceae	Limnohabitans	uncultured Limnohabitans sp.
ASV876	-5.4494	-5.4494	-5.4494	-5.4494	42217.3	Bacteria	Actinobacteria	Acidimicrobiia	Microtrichales	Ilumatobacteraceae	CL500-29 marine group	NA
ASV2662	-5.4494	-5.4494	-5.4494	-5.4494	42217.3	Bacteria	Proteobacteria	Deltaproteobacteria	Myxococcales	Archangiaceae	Anaeromyxobacter	uncultured bacterium
ASV324	-5.4173	-5.4173	-5.4173	-5.4173	39209	Bacteria	Actinobacteria	Acidimicrobiia	IMCC26256	uncultured actinobacterium	uncultured actinobacterium	uncultured actinobacterium
ASV706	-5.41464	-5.41464	-5.41464	-5.41464	38969.8	Bacteria	Actinobacteria	Thermoleophilia	Gaiellales	uncultured	metagenome	metagenome
ASV2992	-5.39356	-5.39356	-5.39356	-5.39356	37123.7	Bacteria	Proteobacteria	Gammaproteobacteria	Legionellales	Legionellaceae	Legionella	uncultured bacterium
ASV1290	-5.38263	-5.38263	-5.38263	-5.38263	36200.6	Bacteria	Proteobacteria	Gammaproteobacteria	Betaproteobacteriales	Chromobacteriaceae	Vogesella	NA
ASV3115	-5.36548	-5.36548	-5.36548	-5.36548	34799.3	Bacteria	Bacteroidetes	Bacteroidia	Sphingobacteriales	env.OPS 17	metagenome	metagenome
ASV3399	-5.36352	-5.36352	-5.36352	-5.36352	34642.4	Bacteria	Proteobacteria	Deltaproteobacteria	Myxococcales	Polyangiaceae	NA	NA
ASV2991	-5.34289	-5.34289	-5.34289	-5.34289	36320	Bacteria	Proteobacteria	Gammaproteobacteria	Betaproteobacteriales	Burkholderiaceae	Rhizobacter	NA
ASV2773	-5.33546	-5.33546	-5.33546	-5.33546	32474.9	Bacteria	Proteobacteria	Deltaproteobacteria	Oligoflexales	0319-6G20	uncultured proteobacterium	uncultured proteobacterium
ASV3814	-5.31342	-5.31342	-5.31342	-5.31342	30867.8	Bacteria	Proteobacteria	Deltaproteobacteria	Myxococcales	Archangiaceae	Anaeromyxobacter	uncultured bacterium
ASV3812	-5.28909	-5.28909	-5.28909	-5.28909	29186.2	Bacteria	Firmicutes	Bacilli	Bacillales	Paenibacillaceae	Paenibacillus	NA
ASV1628	-5.24647	-5.24647	-5.24647	-5.24647	134851	Bacteria	Dependentiae	Babeliae	Babeliales	uncultured bacterium	uncultured bacterium	uncultured bacterium
ASV2681	-5.24647	-5.24647	-5.24647	-5.24647	26458.1	Bacteria	Proteobacteria	Deltaproteobacteria	SAR324 clade(Marine group B)	uncultured bacterium	uncultured bacterium	uncultured bacterium
ASV3398	-5.21723	-5.21723	-5.21723	-5.21723	28020	Bacteria	Proteobacteria	Gammaproteobacteria	Betaproteobacteriales	Burkholderiaceae	uncultured	NA
ASV2436	-5.20296	-5.20296	-5.20296	-5.20296	23935.8	Bacteria	Proteobacteria	Gammaproteobacteria	Oceanospirillales	Pseudohongiellaceae	BIyi10	NA
ASV2990	-5.18743	-5.18743	-5.18743	-5.18743	39518.1	Bacteria	Margulisbacteria	uncultured bacterium	uncultured bacterium	uncultured bacterium	uncultured bacterium	uncultured bacterium
ASV4086	-5.18743	-5.18743	-5.18743	-5.18743	23095	Bacteria	Acidobacteria	Subgroup 6	NA	NA	NA	NA
ASV3581	-5.18056	-5.18056	-5.18056	-5.18056	22732.4	Bacteria	Verrucomicrobia	Verrucomicrobiae	Verrucomicrobiales	Rubritaleaceae	Luteolibacter	NA
ASV4083	-5.16729	-5.16729	-5.16729	-5.16729	25333.1	Bacteria	Proteobacteria	Deltaproteobacteria	PB19	NA	NA	NA
ASV4414	-5.16729	-5.16729	-5.16729	-5.16729	22048.4	Bacteria	Proteobacteria	Gammaproteobacteria	Betaproteobacteriales	Rhodocyclaceae	NA	NA
ASV4410	-5.11981	-5.11981	-5.11981	-5.11981	19765.2	Bacteria	Verrucomicrobia	Verrucomicrobiae	NA	NA	NA	NA
ASV2459	-5.11361	-5.11361	-5.11361	-5.11361	32623.4	Bacteria	Proteobacteria	Gammaproteobacteria	Betaproteobacteriales	Burkholderiaceae	Sphaerotilus	uncultured bacterium
ASV3815	-5.11361	-5.11361	-5.11361	-5.11361	19484.9	Bacteria	Verrucomicrobia	Verrucomicrobiae	Verrucomicrobiales	Rubritaleaceae	Luteolibacter	NA
ASV3813	-5.10825	-5.10825	-5.10825	-5.10825	19245.8	Bacteria	Proteobacteria	Deltaproteobacteria	Myxococcales	NA	NA	NA
ASV4412	-5.10825	-5.10825	-5.10825	-5.10825	19245.8	Bacteria	Cyanobacteria	Oxyphotobacteria	Nostocales	Oscillatoriaceae	Planktothricoides SR001	uncultured bacterium
ASV212	-0.564834	-7.35762	-7.35762	-5.09336	5.7325e+06	Bacteria	Bacteroidetes	Bacteroidia	Flavobacteriales	Crocinitomicaceae	Fluviicola	NA
ASV4087	-5.07038	-5.07038	-5.07038	-5.07038	17638.7	Bacteria	Margulisbacteria	uncultured bacterium	uncultured bacterium	uncultured bacterium	uncultured bacterium	uncultured bacterium
ASV4413	-5.07038	-5.07038	-5.07038	-5.07038	17638.7	Bacteria	Proteobacteria	Deltaproteobacteria	Oligoflexales	0319-6G20	uncultured proteobacterium	uncultured proteobacterium
ASV4907	-5.07038	-5.07038	-5.07038	-5.07038	17638.7	Bacteria	Proteobacteria	Deltaproteobacteria	Oligoflexales	Oligoflexaceae	uncultured	uncultured bacterium
ASV4908	-5.07038	-5.07038	-5.07038	-5.07038	17638.7	Bacteria	Proteobacteria	Gammaproteobacteria	Betaproteobacteriales	Burkholderiaceae	Ideonella	uncultured bacterium
ASV778	-5.03443	-5.03443	-5.03443	-5.03443	16237.4	Bacteria	Proteobacteria	Alphaproteobacteria	Paracaedibacterales	Paracaedibacteraceae	Candidatus Paracaedibacter	Candidatus Paracaedibacter symbiosus
ASV2441	-5.03443	-5.03443	-5.03443	-5.03443	16237.4	Bacteria	Firmicutes	Clostridia	Clostridiales	Peptostreptococcaceae	Romboutsia	NA
ASV4416	-5.03443	-5.03443	-5.03443	-5.03443	16237.4	Bacteria	Proteobacteria	Gammaproteobacteria	Coxiellales	Coxiellaceae	Coxiella	uncultured bacterium
ASV4417	-5.03443	-5.03443	-5.03443	-5.03443	16237.4	Bacteria	Proteobacteria	Deltaproteobacteria	Oligoflexales	Oligoflexaceae	uncultured	uncultured bacterium
ASV4411	-5.01134	-5.01134	-5.01134	-5.01134	15396.6	Bacteria	Proteobacteria	Gammaproteobacteria	Betaproteobacteriales	Chitinibacteraceae	Chitinibacter	NA
ASV4901	-5.01134	-5.01134	-5.01134	-5.01134	15396.6	Bacteria	Bacteroidetes	Bacteroidia	Bacteroidales	Barnesiellaceae	uncultured	Bacteroides sp. Tilapia9
ASV4902	-5.01134	-5.01134	-5.01134	-5.01134	15396.6	Bacteria	Cyanobacteria	Oxyphotobacteria	Synechococcales	Prochlorotrichaceae	Prochlorothrix PCC-9006	uncultured cyanobacterium
ASV4903	-5.01134	-5.01134	-5.01134	-5.01134	15396.6	Bacteria	Proteobacteria	Gammaproteobacteria	Betaproteobacteriales	Burkholderiaceae	Limnobacter	uncultured bacterium
ASV622	-1.62705	-6.65887	-6.65887	-4.98159	837655	Bacteria	Planctomycetes	Phycisphaerae	Phycisphaerales	Phycisphaeraceae	CL500-3	uncultured bacterium
ASV4905	-4.94544	-4.94544	-4.94544	-4.94544	13229.1	Bacteria	Bacteroidetes	Bacteroidia	Sphingobacteriales	env.OPS 17	uncultured bacterium	uncultured bacterium
ASV4906	-4.94544	-4.94544	-4.94544	-4.94544	13229.1	Bacteria	Proteobacteria	Deltaproteobacteria	Oligoflexales	Oligoflexaceae	uncultured	uncultured bacterium
ASV3256	-4.93752	-4.93752	-4.93752	-4.93752	26128.5	Bacteria	Proteobacteria	Alphaproteobacteria	Rickettsiales	Rickettsiaceae	Candidatus Cryptoprodotis	uncultured bacterium
ASV4415	-4.93752	-4.93752	-4.93752	-4.93752	12989.9	Bacteria	Verrucomicrobia	Verrucomicrobiae	Pedosphaerales	Pedosphaeraceae	ADurb.Bin063-1	uncultured Verrucomicrobia subdivision 3 bacterium
ASV4909	-4.93752	-4.93752	-4.93752	-4.93752	12989.9	Bacteria	Armatimonadetes	Armatimonadia	Armatimonadales	Armatimonadaceae	Armatimonas	NA
ASV4910	-4.93752	-4.93752	-4.93752	-4.93752	12989.9	Bacteria	Bacteroidetes	Bacteroidia	Sphingobacteriales	env.OPS 17	uncultured bacterium	uncultured bacterium
ASV4912	-4.93752	-4.93752	-4.93752	-4.93752	12989.9	Bacteria	Planctomycetes	Planctomycetacia	Planctomycetales	Rubinisphaeraceae	SH-PL14	NA
ASV2863	-4.8864	-4.8864	-4.8864	-4.8864	11547.5	Bacteria	Proteobacteria	NA	NA	NA	NA	NA
ASV3280	-4.8864	-4.8864	-4.8864	-4.8864	11547.5	Bacteria	Actinobacteria	Acidimicrobiia	Microtrichales	Ilumatobacteraceae	CL500-29 marine group	uncultured Acidimicrobiaceae bacterium
ASV4904	-4.8864	-4.8864	-4.8864	-4.8864	11547.5	Bacteria	Actinobacteria	Thermoleophilia	Solirubrobacterales	NA	NA	NA
ASV5720	-4.8864	-4.8864	-4.8864	-4.8864	11547.5	Bacteria	Chloroflexi	Anaerolineae	SJA-15	uncultured bacterium	uncultured bacterium	uncultured bacterium
ASV5721	-4.8864	-4.8864	-4.8864	-4.8864	11547.5	Bacteria	Proteobacteria	Gammaproteobacteria	Betaproteobacteriales	TRA3-20	NA	NA
ASV688	-1.34643	-6.54609	-6.54609	-4.81287	676786	Bacteria	Bacteroidetes	Bacteroidia	Flavobacteriales	Crocinitomicaceae	Fluviicola	NA
ASV3396	-4.81258	-4.81258	-4.81258	-4.81258	29450.2	Bacteria	Proteobacteria	Gammaproteobacteria	Oceanospirillales	Halomonadaceae	HdN1	gamma proteobacterium HdN1
ASV4911	-4.81258	-4.81258	-4.81258	-4.81258	9742.46	Bacteria	Verrucomicrobia	Verrucomicrobiae	Verrucomicrobiales	Rubritaleaceae	Luteolibacter	NA
ASV5724	-4.81258	-4.81258	-4.81258	-4.81258	9742.46	Bacteria	Planctomycetes	Phycisphaerae	Phycisphaerales	Phycisphaeraceae	SM1A02	metagenome
ASV5725	-4.81258	-4.81258	-4.81258	-4.81258	9742.46	Bacteria	Bacteroidetes	Bacteroidia	Sphingobacteriales	env.OPS 17	uncultured bacterium	uncultured bacterium
ASV571	-1.06243	-6.68349	-6.68349	-4.8098	1.09545e+06	Bacteria	Bacteroidetes	Bacteroidia	Flavobacteriales	Crocinitomicaceae	Fluviicola	uncultured Flexibacter sp.
ASV1092	-1.79401	-6.29632	-6.29632	-4.79555	306303	Bacteria	Cyanobacteria	Oxyphotobacteria	Nostocales	Phormidiaceae	NA	NA
ASV723	-1.29294	-6.5208	-6.5208	-4.77818	627145	Bacteria	Bacteroidetes	Bacteroidia	Flavobacteriales	Flavobacteriaceae	Flavobacterium	NA
ASV4900	-4.76935	-4.76935	-4.76935	-4.76935	15388.6	Bacteria	Bacteroidetes	Bacteroidia	Bacteroidetes VC2.1 Bac22	NA	NA	NA
ASV5722	-4.76935	-4.76935	-4.76935	-4.76935	8819.37	Bacteria	Nitrospirae	Thermodesulfovibrionia	uncultured	uncultured Nitrospirae bacterium	uncultured Nitrospirae bacterium	uncultured Nitrospirae bacterium
ASV5723	-4.76935	-4.76935	-4.76935	-4.76935	8819.37	Bacteria	Proteobacteria	Gammaproteobacteria	Betaproteobacteriales	Methylophilaceae	Methylotenera	NA
ASV7639	-4.76935	-4.76935	-4.76935	-4.76935	8819.37	Bacteria	Bacteroidetes	Bacteroidia	Cytophagales	Amoebophilaceae	Candidatus Cardinium	NA
ASV7640	-4.76935	-4.76935	-4.76935	-4.76935	8819.37	Bacteria	Firmicutes	Erysipelotrichia	Erysipelotrichales	Erysipelotrichaceae	Dielma	uncultured bacterium
ASV7641	-4.76935	-4.76935	-4.76935	-4.76935	8819.37	Bacteria	Proteobacteria	Gammaproteobacteria	Betaproteobacteriales	Burkholderiaceae	uncultured	NA
ASV7642	-4.76935	-4.76935	-4.76935	-4.76935	8819.37	Bacteria	Proteobacteria	Gammaproteobacteria	Betaproteobacteriales	Nitrosomonadaceae	MND1	NA
ASV7643	-4.76935	-4.76935	-4.76935	-4.76935	8819.37	Bacteria	Proteobacteria	Gammaproteobacteria	Betaproteobacteriales	B1-7BS	NA	NA
ASV7644	-4.76935	-4.76935	-4.76935	-4.76935	8819.37	Bacteria	Proteobacteria	Gammaproteobacteria	Betaproteobacteriales	Burkholderiaceae	NA	NA
ASV289	-0.69901	-6.7957	-6.7957	-4.76347	1.53855e+06	Bacteria	Cyanobacteria	Oxyphotobacteria	Synechococcales	Cyanobiaceae	Cyanobium PCC-6307	NA
ASV7631	-4.74084	-4.74084	-4.74084	-4.74084	8258.84	Bacteria	Bacteroidetes	Bacteroidia	Flavobacteriales	Crocinitomicaceae	Fluviicola	NA
ASV471	-0.692067	-6.73734	-6.73734	-4.72225	1.35589e+06	Bacteria	Cyanobacteria	Oxyphotobacteria	Synechococcales	Cyanobiaceae	Cyanobium PCC-6307	NA
ASV5718	-4.71031	-4.71031	-4.71031	-4.71031	7698.32	Bacteria	Verrucomicrobia	Verrucomicrobiae	Pedosphaerales	Pedosphaeraceae	Oikopleura dioica	Oikopleura dioica
ASV5719	-4.71031	-4.71031	-4.71031	-4.71031	7698.32	Bacteria	Verrucomicrobia	Verrucomicrobiae	Chthoniobacterales	Chthoniobacteraceae	Chthoniobacter	uncultured bacterium
ASV7630	-4.71031	-4.71031	-4.71031	-4.71031	7698.32	Bacteria	Cyanobacteria	Oxyphotobacteria	Synechococcales	Cyanobiaceae	Cyanobium PCC-6307	NA
ASV7634	-4.71031	-4.71031	-4.71031	-4.71031	7698.32	Bacteria	Verrucomicrobia	Verrucomicrobiae	Pedosphaerales	Pedosphaeraceae	uncultured verrucomicrobium DEV059	uncultured verrucomicrobium DEV059
ASV7636	-4.71031	-4.71031	-4.71031	-4.71031	7698.32	Bacteria	Actinobacteria	Thermoleophilia	Solirubrobacterales	Solirubrobacteraceae	Conexibacter	uncultured bacterium
ASV7637	-4.71031	-4.71031	-4.71031	-4.71031	7698.32	Bacteria	Proteobacteria	Gammaproteobacteria	Betaproteobacteriales	Burkholderiaceae	uncultured	NA
ASV535	-0.709894	-6.68234	-6.68234	-4.69152	1.00337e+06	Bacteria	Cyanobacteria	Oxyphotobacteria	Synechococcales	Cyanobiaceae	Cyanobium PCC-6307	NA
ASV419	-0.397983	-6.79675	-6.79675	-4.66383	1.69083e+06	Bacteria	Actinobacteria	Acidimicrobiia	Microtrichales	Ilumatobacteraceae	CL500-29 marine group	uncultured bacterium
ASV868	-6.24057	-1.46421	-6.24057	-4.64845	390613	Bacteria	Proteobacteria	Alphaproteobacteria	Elsterales	uncultured	metagenome	metagenome
ASV5726	-4.6365	-4.6365	-4.6365	-4.6365	6494.97	Bacteria	Chlamydiae	Chlamydiae	Chlamydiales	Simkaniaceae	Candidatus Renichlamydia	uncultured Candidatus Rhabdochlamydia sp.
ASV7645	-4.6365	-4.6365	-4.6365	-4.6365	6494.97	Bacteria	Proteobacteria	Gammaproteobacteria	Betaproteobacteriales	Burkholderiaceae	NA	NA
ASV7647	-4.6365	-4.6365	-4.6365	-4.6365	6494.97	Bacteria	Fibrobacteres	Fibrobacteria	Fibrobacterales	Fibrobacteraceae	uncultured	uncultured bacterium
ASV7648	-4.6365	-4.6365	-4.6365	-4.6365	6494.97	Bacteria	Proteobacteria	Gammaproteobacteria	Betaproteobacteriales	Burkholderiaceae	NA	NA
ASV7649	-4.6365	-4.6365	-4.6365	-4.6365	6494.97	Bacteria	Verrucomicrobia	Verrucomicrobiae	Pedosphaerales	Pedosphaeraceae	uncultured bacterium	uncultured bacterium
ASV550	-0.638461	-6.62131	-6.62131	-4.62703	1.01412e+06	Bacteria	Cyanobacteria	Oxyphotobacteria	Synechococcales	Cyanobiaceae	Cyanobium PCC-6307	NA
ASV708	-0.983582	-6.43993	-6.43993	-4.62115	653239	Bacteria	Bacteroidetes	Bacteroidia	Flavobacteriales	Crocinitomicaceae	Fluviicola	uncultured bacterium
ASV781	-1.50286	-6.1667	-6.1667	-4.61208	234020	Bacteria	Bacteroidetes	Bacteroidia	Sphingobacteriales	env.OPS 17	NA	NA
ASV285	-0.164956	-6.81108	-6.81108	-4.59571	2.62752e+06	Bacteria	Bacteroidetes	Bacteroidia	Flavobacteriales	Crocinitomicaceae	Fluviicola	uncultured Fluviicola sp.
ASV436	-0.331876	-6.71878	-6.71878	-4.58981	1.64427e+06	Bacteria	Bacteroidetes	Bacteroidia	Flavobacteriales	Crocinitomicaceae	Fluviicola	uncultured Flexibacter sp.
ASV999	-1.51268	-6.08009	-6.08009	-4.55762	253863	Bacteria	Proteobacteria	Deltaproteobacteria	Bdellovibrionales	Bdellovibrionaceae	OM27 clade	uncultured bacterium
ASV1213	-1.63299	-5.97755	-5.97755	-4.52937	188492	Bacteria	Proteobacteria	Gammaproteobacteria	KI89A clade	NA	NA	NA
ASV976	-1.05354	-6.24664	-6.24664	-4.51561	383746	Bacteria	Planctomycetes	Phycisphaerae	Phycisphaerales	Phycisphaeraceae	CL500-3	NA
ASV609	-0.529682	-6.46284	-6.46284	-4.48512	876587	Bacteria	Planctomycetes	OM190	uncultured bacterium	uncultured bacterium	uncultured bacterium	uncultured bacterium
ASV512	-0.372286	-6.52707	-6.52707	-4.47547	1.24533e+06	Bacteria	Verrucomicrobia	Verrucomicrobiae	Verrucomicrobiales	Rubritaleaceae	Luteolibacter	uncultured bacterium
ASV604	-0.421581	-6.4919	-6.4919	-4.46846	943123	Bacteria	Proteobacteria	Gammaproteobacteria	Gammaproteobacteria Incertae Sedis	Unknown Family	Acidibacter	uncultured bacterium
ASV3429	-4.46833	-4.46833	-4.46833	-4.46833	4409.68	Bacteria	Bacteroidetes	Bacteroidia	Sphingobacteriales	env.OPS 17	uncultured bacterium	uncultured bacterium
ASV8229	-4.46833	-4.46833	-4.46833	-4.46833	4409.68	Bacteria	Acidobacteria	Holophagae	Holophagales	Holophagaceae	marine group	NA
ASV171	0.272967	-6.82124	-6.82124	-4.4565	4.88812e+06	Bacteria	Bacteroidetes	Bacteroidia	Sphingobacteriales	NS11-12 marine group	NA	NA
ASV479	-0.217656	-6.55352	-6.55352	-4.44157	1.26221e+06	Bacteria	Bacteroidetes	Bacteroidia	Flavobacteriales	Crocinitomicaceae	Fluviicola	uncultured Cytophagales bacterium
ASV676	-0.484675	-6.41682	-6.41682	-4.43944	717242	Bacteria	Bacteroidetes	Bacteroidia	Sphingobacteriales	AKYH767	uncultured bacterium	uncultured bacterium
ASV381	-1.02155	-6.13548	-6.13548	-4.43084	286611	Bacteria	Planctomycetes	Phycisphaerae	Phycisphaerales	Phycisphaeraceae	CL500-3	uncultured bacterium
ASV226	-0.542024	-6.36774	-6.36774	-4.42583	701730	Bacteria	Planctomycetes	Phycisphaerae	Phycisphaerales	Phycisphaeraceae	CL500-3	uncultured bacterium
ASV1382	-1.36083	-5.95188	-5.95188	-4.42153	145967	Bacteria	Proteobacteria	Deltaproteobacteria	SAR324 clade(Marine group B)	uncultured bacterium	uncultured bacterium	uncultured bacterium
ASV681	-0.633029	-6.30163	-6.30163	-4.4121	535541	Bacteria	Proteobacteria	Alphaproteobacteria	Rhizobiales	Hyphomicrobiaceae	Pedomicrobium	NA
ASV5717	-4.40929	-4.40929	-4.40929	-4.40929	3849.16	Bacteria	Proteobacteria	Deltaproteobacteria	Bdellovibrionales	Bdellovibrionaceae	OM27 clade	NA
ASV7632	-4.40929	-4.40929	-4.40929	-4.40929	3849.16	Bacteria	Proteobacteria	Alphaproteobacteria	Rickettsiales	Midichloriaceae	Candidatus Lariskella	NA
ASV7633	-4.40929	-4.40929	-4.40929	-4.40929	3849.16	Bacteria	Proteobacteria	Alphaproteobacteria	Acetobacterales	Acetobacterales Incertae Sedis	uncultured	metagenome
ASV7635	-4.40929	-4.40929	-4.40929	-4.40929	3849.16	Bacteria	Proteobacteria	Gammaproteobacteria	Oceanospirillales	Pseudohongiellaceae	BIyi10	NA
ASV7638	-4.40929	-4.40929	-4.40929	-4.40929	3849.16	Bacteria	Proteobacteria	Gammaproteobacteria	Betaproteobacteriales	Burkholderiaceae	NA	NA
ASV8223	-4.40929	-4.40929	-4.40929	-4.40929	3849.16	Bacteria	Bacteroidetes	Bacteroidia	Chitinophagales	Chitinophagaceae	NA	NA
ASV8224	-4.40929	-4.40929	-4.40929	-4.40929	3849.16	Bacteria	Verrucomicrobia	Verrucomicrobiae	Chthoniobacterales	Terrimicrobiaceae	Terrimicrobium	NA
ASV8225	-4.40929	-4.40929	-4.40929	-4.40929	3849.16	Bacteria	Actinobacteria	Actinobacteria	Frankiales	Sporichthyaceae	hgcI clade	NA
ASV8227	-4.40929	-4.40929	-4.40929	-4.40929	3849.16	Bacteria	Verrucomicrobia	Verrucomicrobiae	Opitutales	Opitutaceae	Opitutus	uncultured bacterium
ASV462	-0.150332	-6.53393	-6.53393	-4.40607	1337068	Bacteria	Bacteroidetes	Bacteroidia	Chitinophagales	Chitinophagaceae	Dinghuibacter	NA
ASV860	-0.633078	-6.24636	-6.24636	-4.37527	463201	Bacteria	Bacteroidetes	Bacteroidia	Sphingobacteriales	env.OPS 17	NA	NA
ASV996	-1.15235	-5.97054	-5.97054	-4.36448	212453	Bacteria	Bacteroidetes	Bacteroidia	Sphingobacteriales	NS11-12 marine group	uncultured Sphingobacterium sp.	uncultured Sphingobacterium sp.
ASV756	-0.411958	-6.30271	-6.30271	-4.33912	534435	Bacteria	Actinobacteria	Acidimicrobiia	Microtrichales	Ilumatobacteraceae	CL500-29 marine group	uncultured bacterium
ASV8231	-4.33548	-4.33548	-4.33548	-4.33548	3247.49	Bacteria	Bacteroidetes	Bacteroidia	Flavobacteriales	Crocinitomicaceae	Fluviicola	NA
ASV8232	-4.33548	-4.33548	-4.33548	-4.33548	3247.49	Bacteria	Bacteroidetes	Bacteroidia	Flavobacteriales	Flavobacteriaceae	Flavobacterium	NA
ASV8233	-4.33548	-4.33548	-4.33548	-4.33548	3247.49	Bacteria	Proteobacteria	Gammaproteobacteria	Pseudomonadales	Pseudomonadaceae	Pseudomonas	NA
ASV8234	-4.33548	-4.33548	-4.33548	-4.33548	3247.49	Bacteria	Proteobacteria	Deltaproteobacteria	Oligoflexales	0319-6G20	uncultured bacterium	uncultured bacterium
ASV8235	-4.33548	-4.33548	-4.33548	-4.33548	3247.49	Bacteria	NA	NA	NA	NA	NA	NA
ASV8237	-4.33548	-4.33548	-4.33548	-4.33548	3247.49	Bacteria	Proteobacteria	Gammaproteobacteria	Betaproteobacteriales	Burkholderiaceae	NA	NA
ASV8238	-4.33548	-4.33548	-4.33548	-4.33548	3247.49	Bacteria	Proteobacteria	Gammaproteobacteria	Betaproteobacteriales	Burkholderiaceae	NA	NA
ASV8239	-4.33548	-4.33548	-4.33548	-4.33548	3247.49	Bacteria	Proteobacteria	Gammaproteobacteria	Betaproteobacteriales	NA	NA	NA
ASV8240	-4.33548	-4.33548	-4.33548	-4.33548	3247.49	Bacteria	Proteobacteria	Gammaproteobacteria	Betaproteobacteriales	Burkholderiaceae	NA	NA
ASV8241	-4.33548	-4.33548	-4.33548	-4.33548	3247.49	Bacteria	Proteobacteria	Gammaproteobacteria	Alteromonadales	Shewanellaceae	Shewanella	NA
ASV1279	-0.911615	-6.02554	-6.02554	-4.3209	198084	Bacteria	Cyanobacteria	Oxyphotobacteria	Nostocales	Nostocaceae	Dolichospermum NIES41	NA
ASV1210	-0.850567	-6.04367	-6.04367	-4.31264	212666	Bacteria	Verrucomicrobia	Verrucomicrobiae	Chthoniobacterales	Chthoniobacteraceae	Chthoniobacter	uncultured bacterium
ASV1864	-1.25155	-5.8426	-5.8426	-4.31225	116097	Bacteria	Proteobacteria	Alphaproteobacteria	Rickettsiales	uncultured	Grylloblatta bifratrilecta	Grylloblatta bifratrilecta
ASV420	-0.622163	-6.13403	-6.13403	-4.29674	301724	Bacteria	Bacteroidetes	Bacteroidia	Sphingobacteriales	NS11-12 marine group	uncultured Sphingobacterium sp.	uncultured Sphingobacterium sp.
ASV1057	-0.778136	-6.01803	-6.01803	-4.2714	307017	Bacteria	Nitrospirae	Nitrospira	Nitrospirales	Nitrospiraceae	Nitrospira	NA
ASV1436	-0.957895	-5.91692	-5.91692	-4.26391	167604	Bacteria	Bacteroidetes	Bacteroidia	Flavobacteriales	Flavobacteriaceae	Flavobacterium	NA
ASV1143	-0.913612	-5.93063	-5.93063	-4.25829	198469	Bacteria	Proteobacteria	Gammaproteobacteria	Betaproteobacteriales	Burkholderiaceae	uncultured	NA
ASV991	-0.550501	-6.10357	-6.10357	-4.25255	360006	Bacteria	Planctomycetes	OM190	uncultured bacterium	uncultured bacterium	uncultured bacterium	uncultured bacterium
ASV1248	-1.03715	-5.85005	-5.85005	-4.24575	145410	Bacteria	Planctomycetes	Phycisphaerae	Phycisphaerales	Phycisphaeraceae	SM1A02	metagenome
ASV1040	-0.975796	-5.86788	-5.86788	-4.23718	189891	Bacteria	Proteobacteria	Alphaproteobacteria	Elsterales	uncultured	metagenome	metagenome
ASV777	-0.255837	-6.21314	-6.21314	-4.22737	556363	Bacteria	Bacteroidetes	Bacteroidia	Flavobacteriales	NS9 marine group	uncultured Bacteroidetes bacterium	uncultured Bacteroidetes bacterium
ASV887	-0.35703	-6.10973	-6.10973	-4.19217	415428	Bacteria	Proteobacteria	Gammaproteobacteria	Gammaproteobacteria Incertae Sedis	Unknown Family	Acidibacter	uncultured bacterium
ASV1165	-0.634696	-5.97051	-5.97051	-4.19191	247857	Bacteria	Proteobacteria	Gammaproteobacteria	Cellvibrionales	Spongiibacteraceae	BD1-7 clade	metagenome
ASV2079	-5.66979	-1.17251	-5.66979	-4.1707	79552.8	Bacteria	Cyanobacteria	Oxyphotobacteria	Nostocales	Microcystaceae	Snowella 0TU37S04	uncultured bacterium
ASV330	-1.38024	-5.5554	-5.5554	-4.16368	87940	Bacteria	Planctomycetes	Phycisphaerae	Phycisphaerales	Phycisphaeraceae	CL500-3	uncultured bacterium
ASV1655	-1.40712	-5.52107	-5.52107	-4.14975	79969	Bacteria	Verrucomicrobia	Verrucomicrobiae	Opitutales	Opitutaceae	Opitutus	uncultured bacterium
ASV643	-0.238293	-6.06683	-6.06683	-4.12398	377095	Bacteria	Bacteroidetes	Bacteroidia	Flavobacteriales	Crocinitomicaceae	Fluviicola	NA
ASV425	-6.06785	-0.221638	-6.06785	-4.11911	385903	Bacteria	Actinobacteria	Actinobacteria	Frankiales	Sporichthyaceae	hgcI clade	uncultured bacterium
ASV645	0.0557855	-6.14993	-6.14993	-4.08136	733024	Bacteria	Bacteroidetes	Bacteroidia	Sphingobacteriales	AKYH767	uncultured Sphingobacteriales bacterium	uncultured Sphingobacteriales bacterium
ASV1455	-0.896243	-5.61223	-5.61223	-4.04024	116437	Bacteria	Planctomycetes	OM190	uncultured bacterium	uncultured bacterium	uncultured bacterium	uncultured bacterium
ASV792	0.0197429	-6.04837	-6.04837	-4.02567	518618	Bacteria	Actinobacteria	Acidimicrobiia	Microtrichales	Ilumatobacteraceae	CL500-29 marine group	bacterium enrichment culture clone B18(2011)
ASV910	-0.381404	-5.82489	-5.82489	-4.0104	265636	Bacteria	Acidobacteria	Acidobacteriia	Solibacterales	Solibacteraceae (Subgroup 3)	Paludibaculum	metagenome
ASV797	-0.15722	-5.88329	-5.88329	-3.9746	359710	Bacteria	Proteobacteria	Alphaproteobacteria	Rhodobacterales	Rhodobacteraceae	NA	NA
ASV15	-0.766955	-5.57029	-5.57029	-3.96918	107689	Bacteria	Verrucomicrobia	Verrucomicrobiae	Methylacidiphilales	Methylacidiphilaceae	uncultured	marine metagenome
ASV1948	-0.622708	-5.63972	-5.63972	-3.96739	96634.2	Bacteria	Proteobacteria	Deltaproteobacteria	Oligoflexales	0319-6G20	uncultured proteobacterium	uncultured proteobacterium
ASV981	-0.03258	-5.90324	-5.90324	-3.94635	342772	Bacteria	Actinobacteria	Acidimicrobiia	Microtrichales	Ilumatobacteraceae	CL500-29 marine group	bacterium enrichment culture clone B18(2011)
ASV1771	-0.499995	-5.61392	-5.61392	-3.90928	100659	Bacteria	Bacteroidetes	Bacteroidia	Sphingobacteriales	env.OPS 17	uncultured bacterium	uncultured bacterium
ASV594	-0.0348318	-5.78489	-5.78489	-3.86821	292980	Bacteria	Bacteroidetes	Bacteroidia	Sphingobacteriales	NS11-12 marine group	uncultured bacterium	uncultured bacterium
ASV2028	-0.672617	-5.45713	-5.45713	-3.8623	67810.6	Bacteria	Proteobacteria	Gammaproteobacteria	Betaproteobacteriales	Burkholderiaceae	Rubrivivax	NA
ASV2080	-0.47933	-5.5475	-5.5475	-3.85811	88014.5	Bacteria	Bacteroidetes	Bacteroidia	Chitinophagales	Chitinophagaceae	Terrimonas	uncultured bacterium
ASV390	-0.70657	-5.42256	-5.42256	-3.85056	55286.4	Bacteria	Proteobacteria	Gammaproteobacteria	Betaproteobacteriales	Burkholderiaceae	NA	NA
ASV640	-0.140155	-5.70276	-5.70276	-3.84856	221365	Bacteria	Actinobacteria	Actinobacteria	Frankiales	Sporichthyaceae	Sporichthya	uncultured bacterium
ASV831	0.151655	-5.83586	-5.83586	-3.84002	459984	Bacteria	Verrucomicrobia	Verrucomicrobiae	Opitutales	Opitutaceae	Opitutus	NA
ASV1863	-0.419904	-5.50971	-5.50971	-3.81311	108390	Bacteria	Actinobacteria	Acidimicrobiia	Microtrichales	Ilumatobacteraceae	CL500-29 marine group	uncultured bacterium
ASV1799	-0.264587	-5.58263	-5.58263	-3.80995	119772	Bacteria	Proteobacteria	Gammaproteobacteria	Betaproteobacteriales	Burkholderiaceae	Limnohabitans	uncultured Limnohabitans sp.
ASV2153	-5.2897	-0.788675	-5.2897	-3.78936	58444.1	Bacteria	Proteobacteria	Alphaproteobacteria	Rhodospirillales	uncultured	metagenome	metagenome
ASV2661	-0.619468	-5.33546	-5.33546	-3.76346	48074.1	Bacteria	Dependentiae	Babeliae	Babeliales	uncultured bacterium	uncultured bacterium	uncultured bacterium
ASV1358	-0.171031	-5.55113	-5.55113	-3.75777	125343	Bacteria	Bacteroidetes	Bacteroidia	Cytophagales	Microscillaceae	uncultured	NA
ASV2574	-0.476376	-5.36845	-5.36845	-3.73776	58437.2	Bacteria	Bacteroidetes	Bacteroidia	Chitinophagales	Saprospiraceae	uncultured	uncultured bacterium
ASV1835	-0.579064	-5.29505	-5.29505	-3.72306	94458.6	Bacteria	Proteobacteria	Gammaproteobacteria	Betaproteobacteriales	Methylophilaceae	Methylotenera	NA
ASV1609	-0.0864126	-5.53584	-5.53584	-3.71937	135955	Bacteria	Bacteroidetes	Bacteroidia	Cytophagales	Cyclobacteriaceae	uncultured	uncultured bacterium
ASV2192	-0.371413	-5.38842	-5.38842	-3.71608	71168.9	Bacteria	Verrucomicrobia	Verrucomicrobiae	Opitutales	Opitutaceae	Lacunisphaera	metagenome
ASV3376	-0.950473	-5.04078	-5.04078	-3.67734	20169.6	Bacteria	Proteobacteria	Gammaproteobacteria	Aeromonadales	Aeromonadaceae	Aeromonas	uncultured Aeromonas sp.
ASV1471	-0.295351	-5.36352	-5.36352	-3.67413	115726	Bacteria	Verrucomicrobia	Verrucomicrobiae	Pedosphaerales	Pedosphaeraceae	uncultured bacterium	uncultured bacterium
ASV1800	-0.149224	-5.40928	-5.40928	-3.65593	93088.9	Bacteria	Verrucomicrobia	Verrucomicrobiae	Opitutales	Opitutaceae	Opitutus	uncultured bacterium
ASV1039	0.106808	-5.48613	-5.48613	-3.62182	163448	Bacteria	Verrucomicrobia	Verrucomicrobiae	Pedosphaerales	Pedosphaeraceae	NA	NA
ASV551	-1.75252	-2.23124	-6.87511	-3.61962	1.19127e+06	Bacteria	Proteobacteria	Alphaproteobacteria	Rickettsiales	Midichloriaceae	Candidatus Lariskella	Candidatus Lariskella arthropodarum
ASV1268	0.227436	-5.48159	-5.48159	-3.57858	198977	Bacteria	Bacteroidetes	Bacteroidia	Sphingobacteriales	AKYH767	uncultured bacterium	uncultured bacterium
ASV2235	-0.178237	-5.11361	-5.11361	-3.46849	71613.7	Bacteria	Verrucomicrobia	Verrucomicrobiae	Opitutales	Opitutaceae	NA	NA
ASV1487	0.124033	-5.23855	-5.23855	-3.45102	95115.4	Bacteria	Verrucomicrobia	Verrucomicrobiae	Chthoniobacterales	Chthoniobacteraceae	Chthoniobacter	uncultured bacterium
ASV1345	-0.14519	-5.07038	-5.07038	-3.42865	92160.8	Bacteria	Proteobacteria	Alphaproteobacteria	Paracaedibacterales	Paracaedibacteraceae	uncultured	NA
ASV759	-0.222559	-5.01134	-5.01134	-3.41508	33842.3	Bacteria	Verrucomicrobia	Verrucomicrobiae	Methylacidiphilales	Methylacidiphilaceae	uncultured	marine metagenome
ASV2772	-0.0482458	-5.07038	-5.07038	-3.39634	49207	Bacteria	Verrucomicrobia	Verrucomicrobiae	Opitutales	Opitutaceae	Opitutus	NA
ASV1298	0.311106	-5.23855	-5.23855	-3.38866	132339	Bacteria	Actinobacteria	Acidimicrobiia	Microtrichales	uncultured	NA	NA
ASV392	0.462811	-5.31237	-5.31237	-3.38731	209565	Bacteria	Bacteroidetes	Bacteroidia	Flavobacteriales	NS9 marine group	uncultured Bacteroidetes bacterium	uncultured Bacteroidetes bacterium
ASV3118	-0.221531	-4.93752	-4.93752	-3.36552	28589.2	Bacteria	Proteobacteria	Gammaproteobacteria	Betaproteobacteriales	Burkholderiaceae	NA	NA
ASV893	0.324361	-5.10825	-5.10825	-3.29738	100478	Bacteria	Bacteroidetes	Bacteroidia	Flavobacteriales	Crocinitomicaceae	Fluviicola	NA
ASV256	0.0135825	-4.94544	-4.94544	-3.29243	60235.5	Bacteria	Patescibacteria	Saccharimonadia	Saccharimonadales	uncultured candidate division WS5 bacterium	uncultured candidate division WS5 bacterium	uncultured candidate division WS5 bacterium
ASV488	-0.950447	-6.53208	-2.14328	-3.2086	630088	Bacteria	Bacteroidetes	Ignavibacteria	OPB56	uncultured bacterium	uncultured bacterium	uncultured bacterium
ASV442	0.357605	-4.94544	-4.94544	-3.17776	73508.2	Bacteria	Bacteroidetes	Bacteroidia	Cytophagales	Spirosomaceae	Pseudarcicella	NA
ASV144	-0.564156	-1.85986	-7.0712	-3.16507	3.21381e+06	Bacteria	Cyanobacteria	Oxyphotobacteria	Synechococcales	Cyanobiaceae	Cyanobium PCC-6307	NA
ASV327	1.41995	-5.4494	-5.4494	-3.15962	2.31541e+06	Bacteria	Verrucomicrobia	Verrucomicrobiae	uncultured	uncultured bacterium	uncultured bacterium	uncultured bacterium
ASV3397	0.0927135	-4.71031	-4.71031	-3.1093	33328.4	Bacteria	Acidobacteria	Holophagae	Holophagales	Holophagaceae	marine group	NA
ASV150	0.00180797	-7.26605	-2.03217	-3.09881	8.9095e+06	Bacteria	Bacteroidetes	Bacteroidia	Chitinophagales	Chitinophagaceae	Dinghuibacter	uncultured bacterium
ASV366	-0.588231	-2.25319	-6.43675	-3.09273	731405	Bacteria	Proteobacteria	Deltaproteobacteria	SAR324 clade(Marine group B)	uncultured bacterium	uncultured bacterium	uncultured bacterium
ASV1397	-1.77477	-5.94993	-1.49533	-3.07334	173415	Bacteria	Proteobacteria	Gammaproteobacteria	Ga0077536	metagenome	metagenome	metagenome
ASV2282	0.340749	-4.76935	-4.76935	-3.06599	47475.7	Bacteria	Bacteroidetes	Bacteroidia	Flavobacteriales	Crocinitomicaceae	Fluviicola	NA
ASV3816	0.0794943	-4.6365	-4.6365	-3.0645	22094.2	Bacteria	Bacteroidetes	Bacteroidia	Flavobacteriales	Crocinitomicaceae	Fluviicola	uncultured bacterium
ASV597	-0.636355	-1.77054	-6.48966	-2.96552	935959	Bacteria	Verrucomicrobia	Verrucomicrobiae	Pedosphaerales	Pedosphaeraceae	NA	NA
ASV497	-0.415311	-1.87515	-6.60036	-2.96361	1.16493e+06	Bacteria	Proteobacteria	Alphaproteobacteria	Reyranellales	Reyranellaceae	Reyranella	NA
ASV250	-0.524558	-1.1035	-7.10689	-2.91165	3.79468e+06	Bacteria	Cyanobacteria	Oxyphotobacteria	Synechococcales	Cyanobiaceae	Cyanobium PCC-6307	NA
ASV613	-0.370704	-1.88261	-6.36718	-2.8735	784193	Bacteria	Verrucomicrobia	Verrucomicrobiae	Pedosphaerales	Pedosphaeraceae	NA	NA
ASV579	-0.523299	-1.3955	-6.48162	-2.80014	908329	Bacteria	Proteobacteria	Alphaproteobacteria	uncultured	NA	NA	NA
ASV129	-4.71031	1.06216	-4.71031	-2.78616	185358	Bacteria	Chloroflexi	Chloroflexia	Chloroflexales	Roseiflexaceae	uncultured	freshwater metagenome
ASV210	-0.147218	-1.54724	-6.57114	-2.7552	1.3867e+06	Bacteria	Actinobacteria	Acidimicrobiia	Microtrichales	Ilumatobacteraceae	CL500-29 marine group	uncultured bacterium
ASV684	-0.236209	-1.78268	-6.16515	-2.72801	652159	Bacteria	Bacteroidetes	Ignavibacteria	OPB56	uncultured bacterium	uncultured bacterium	uncultured bacterium
ASV92	-0.584444	-1.47209	-6.12714	-2.72789	444055	Bacteria	Proteobacteria	Gammaproteobacteria	Betaproteobacteriales	Burkholderiaceae	Limnobacter	uncultured bacterium
ASV923	-4.46833	0.846593	-4.46833	-2.69669	66360	Bacteria	Verrucomicrobia	Verrucomicrobiae	Chthoniobacterales	Chthoniobacteraceae	Chthoniobacter	NA
ASV1276	-1.08	-1.09551	-5.85169	-2.67573	167729	Bacteria	Proteobacteria	Gammaproteobacteria	Ga0077536	metagenome	metagenome	metagenome
ASV2119	0.793916	-4.40929	-4.40929	-2.67489	51748.2	Bacteria	Bacteroidetes	Bacteroidia	Flavobacteriales	Crocinitomicaceae	Fluviicola	uncultured Fluviicola sp.
ASV138	-0.208432	-0.582362	-7.22391	-2.67157	7.40463e+06	Bacteria	Actinobacteria	Acidimicrobiia	Microtrichales	Ilumatobacteraceae	CL500-29 marine group	uncultured bacterium
ASV758	-0.940981	-0.807939	-6.23916	-2.6627	400751	Bacteria	Proteobacteria	Gammaproteobacteria	Betaproteobacteriales	Burkholderiaceae	Noviherbaspirillum	uncultured bacterium
ASV572	-0.578734	-0.989987	-6.35761	-2.64211	703665	Bacteria	Proteobacteria	Alphaproteobacteria	Elsterales	uncultured	NA	NA
ASV325	-0.331933	-1.32967	-6.25665	-2.63942	548474	Bacteria	Actinobacteria	Acidimicrobiia	Microtrichales	Ilumatobacteraceae	CL500-29 marine group	metagenome
ASV1035	-0.302593	-1.59781	-5.919	-2.60647	264644	Bacteria	Verrucomicrobia	Verrucomicrobiae	Opitutales	Opitutaceae	Lacunisphaera	NA
ASV301	0.109955	-1.1298	-6.57893	-2.53293	2.42758e+06	Bacteria	Verrucomicrobia	Verrucomicrobiae	Opitutales	Opitutaceae	Opitutus	NA
ASV63	-0.462245	-0.555808	-6.54632	-2.52146	1.33971e+06	Bacteria	Cyanobacteria	Oxyphotobacteria	Synechococcales	Cyanobiaceae	Cyanobium PCC-6307	uncultured bacterium
ASV501	-6.0167	-0.480849	-1.04727	-2.51494	277551	Bacteria	Cyanobacteria	Oxyphotobacteria	Nostocales	Microcystaceae	Microcystis PCC-7914	NA
ASV751	-0.276151	-1.12048	-6.14248	-2.51304	532584	Bacteria	Verrucomicrobia	Verrucomicrobiae	Pedosphaerales	Pedosphaeraceae	bacterium SH3-11	bacterium SH3-11
ASV1278	-0.294254	-5.75494	-1.47643	-2.50854	175772	Bacteria	Fusobacteria	Fusobacteriia	Fusobacteriales	Fusobacteriaceae	Cetobacterium	uncultured bacterium
ASV663	-0.096313	-5.9908	-1.41126	-2.49946	455432	Bacteria	Firmicutes	Erysipelotrichia	Erysipelotrichales	Erysipelotrichaceae	Erysipelotrichaceae UCG-004	uncultured bacterium
ASV1567	-0.619127	-1.18627	-5.6873	-2.49756	117618	Bacteria	Verrucomicrobia	Verrucomicrobiae	Chthoniobacterales	Terrimicrobiaceae	Terrimicrobium	uncultured bacterium
ASV1168	-0.634645	-0.983593	-5.82001	-2.47942	198507	Bacteria	Proteobacteria	Alphaproteobacteria	Rickettsiales	AB1	uncultured bacterium	uncultured bacterium
ASV1608	-0.537896	-1.25725	-5.63972	-2.47829	110600	Bacteria	Verrucomicrobia	Verrucomicrobiae	Opitutales	Opitutaceae	Opitutus	NA
ASV48	-0.18248	-0.221486	-6.9032	-2.43572	4.39301e+06	Bacteria	Actinobacteria	Acidimicrobiia	Microtrichales	Ilumatobacteraceae	CL500-29 marine group	uncultured bacterium
ASV359	-0.00311493	-6.27629	-1.02054	-2.43331	1.1712e+06	Bacteria	Verrucomicrobia	Verrucomicrobiae	Opitutales	Opitutaceae	Lacunisphaera	metagenome
ASV475	-0.29829	-0.425122	-6.33855	-2.35399	980830	Bacteria	Cyanobacteria	Oxyphotobacteria	Pseudanabaenales	Pseudanabaenaceae	Pseudanabaena PCC-7429	uncultured bacterium
ASV424	-0.00574379	-0.820956	-6.19561	-2.34077	866186	Bacteria	Verrucomicrobia	Verrucomicrobiae	Pedosphaerales	Pedosphaeraceae	bacterium SH3-11	bacterium SH3-11
ASV2078	-0.840679	-0.748442	-5.16729	-2.25214	62558.7	Bacteria	Margulisbacteria	uncultured bacterium	uncultured bacterium	uncultured bacterium	uncultured bacterium	uncultured bacterium
ASV911	-0.331749	-0.61949	-5.80284	-2.25136	305328	Bacteria	Proteobacteria	Gammaproteobacteria	Betaproteobacteriales	Burkholderiaceae	Limnobacter	uncultured bacterium
ASV1498	-0.310639	-5.46596	-0.952225	-2.24294	132699	Bacteria	Proteobacteria	Gammaproteobacteria	Alteromonadales	Alteromonadaceae	Rheinheimera	uncultured gamma proteobacterium
ASV1271	-5.48159	-0.78515	-0.45598	-2.24091	81591.7	Bacteria	Chlamydiae	Chlamydiae	Chlamydiales	Simkaniaceae	NA	NA
ASV186	-0.0205875	0.0746913	-6.71135	-2.21908	4.67773e+06	Bacteria	Actinobacteria	Actinobacteria	Frankiales	Sporichthyaceae	hgcI clade	NA
ASV742	-0.00566723	-1.33298	-5.28909	-2.20924	109221	Bacteria	Bacteroidetes	Bacteroidia	Sphingobacteriales	ST-12K33	uncultured Sphingobacteriaceae bacterium	uncultured Sphingobacteriaceae bacterium
ASV309	-0.0859074	-0.206974	-6.23692	-2.1766	1.05097e+06	Bacteria	Proteobacteria	Gammaproteobacteria	Aeromonadales	Aeromonadaceae	Aeromonas	NA
ASV232	-0.330812	-0.668961	-5.48613	-2.16197	108533	Bacteria	Chlamydiae	Chlamydiae	Chlamydiales	Simkaniaceae	uncultured	metagenome
ASV1030	-0.534665	-5.69877	-0.233878	-2.15577	219772	Bacteria	Actinobacteria	Acidimicrobiia	Microtrichales	Ilumatobacteraceae	CL500-29 marine group	bacterium enrichment culture clone B18(2011)
ASV870	-0.500487	-0.131182	-5.76359	-2.13175	287120	Bacteria	Actinobacteria	Acidimicrobiia	Microtrichales	Ilumatobacteraceae	CL500-29 marine group	bacterium enrichment culture clone B18(2011)
ASV3116	-0.648878	-0.709758	-5.00901	-2.12255	28164	Bacteria	Verrucomicrobia	Verrucomicrobiae	Pedosphaerales	Pedosphaeraceae	NA	NA
ASV1467	-0.371598	-0.628782	-5.36352	-2.1213	80376.6	Bacteria	Chlamydiae	Chlamydiae	Chlamydiales	Simkaniaceae	uncultured	metagenome
ASV602	-0.168436	-0.580642	-5.58226	-2.11045	165231	Bacteria	Proteobacteria	Gammaproteobacteria	Betaproteobacteriales	Burkholderiaceae	Limnobacter	NA
ASV1220	0.0881285	-0.828058	-5.51155	-2.08383	182530	Bacteria	Verrucomicrobia	Verrucomicrobiae	uncultured	NA	NA	NA
ASV3864	-0.620008	-4.71031	-0.916912	-2.08241	12634.1	Bacteria	Proteobacteria	Gammaproteobacteria	Betaproteobacteriales	Nitrosomonadaceae	Ellin6067	NA
ASV1308	0.0625012	-0.651842	-5.31906	-1.96947	120722	Bacteria	Proteobacteria	Gammaproteobacteria	Gammaproteobacteria Incertae Sedis	Unknown Family	Acidibacter	NA
ASV973	-0.451563	0.0759696	-5.50971	-1.96177	198362	Bacteria	Actinobacteria	Actinobacteria	Frankiales	Sporichthyaceae	hgcI clade	NA
ASV415	0.103812	0.127706	-6.03612	-1.93487	1.08351e+06	Bacteria	Proteobacteria	Gammaproteobacteria	Betaproteobacteriales	Burkholderiaceae	NA	NA
ASV268	-0.543165	0.266331	-5.50941	-1.92875	255234	Bacteria	Proteobacteria	Alphaproteobacteria	Caulobacterales	Caulobacteraceae	Phenylobacterium	NA
ASV737	-0.132636	-0.151031	-5.48846	-1.92404	179502	Bacteria	Verrucomicrobia	Verrucomicrobiae	Opitutales	Opitutaceae	Opitutus	metagenome
ASV1466	-0.152732	-0.315212	-5.27639	-1.91478	108801	Bacteria	Verrucomicrobia	Verrucomicrobiae	Pedosphaerales	Pedosphaeraceae	NA	NA
ASV311	0.425213	0.100236	-6.11116	-1.8619	1.71342e+06	Bacteria	Proteobacteria	Gammaproteobacteria	Betaproteobacteriales	Burkholderiaceae	NA	NA
ASV116	1.21512	-0.724998	-6.04752	-1.85247	5.7228e+06	Bacteria	Verrucomicrobia	Verrucomicrobiae	uncultured	NA	NA	NA
ASV162	0.956067	-5.771	-0.707219	-1.84072	1.71196e+06	Bacteria	Bacteroidetes	Bacteroidia	Flavobacteriales	Crocinitomicaceae	Fluviicola	uncultured Flexibacter sp.
ASV221	-0.912918	-2.43794	-2.15323	-1.8347	4.77734e+06	Bacteria	Bacteroidetes	Bacteroidia	Sphingobacteriales	NS11-12 marine group	uncultured bacterium	uncultured bacterium
ASV137	-0.761537	-2.34434	-2.25833	-1.78807	5.27223e+06	Bacteria	Bacteroidetes	Bacteroidia	Sphingobacteriales	NS11-12 marine group	uncultured Sphingobacterium sp.	uncultured Sphingobacterium sp.
ASV667	0.239557	0.10562	-5.61445	-1.75642	433551	Bacteria	Proteobacteria	Gammaproteobacteria	Gammaproteobacteria Incertae Sedis	Unknown Family	Acidibacter	metagenome
ASV323	-0.672889	-1.88177	-2.70154	-1.75207	2.00807e+06	Bacteria	Proteobacteria	Deltaproteobacteria	PB19	uncultured bacterium	uncultured bacterium	uncultured bacterium
ASV98	-0.681396	-1.99841	-2.45106	-1.71029	1.05656e+07	Bacteria	Bacteroidetes	Bacteroidia	Flavobacteriales	Crocinitomicaceae	Fluviicola	uncultured Fluviicola sp.
ASV239	-0.75604	-2.36098	-1.98021	-1.69908	2.45687e+06	Bacteria	Planctomycetes	Planctomycetacia	Gemmatales	Gemmataceae	uncultured	uncultured bacterium
ASV1029	0.184037	0.00395084	-5.23314	-1.68172	159126	Bacteria	Proteobacteria	Gammaproteobacteria	Gammaproteobacteria Incertae Sedis	Unknown Family	Acidibacter	uncultured bacterium
ASV1810	-0.171624	0.0752499	-4.90699	-1.66779	57216.3	Bacteria	Verrucomicrobia	Verrucomicrobiae	Opitutales	Opitutaceae	NA	NA
ASV2769	-0.119259	-4.71031	-0.130778	-1.65345	26993.2	Bacteria	Tenericutes	Mollicutes	Mycoplasmatales	Mycoplasmataceae	uncultured	uncultured Firmicutes bacterium
ASV709	-0.764761	-2.22925	-1.89724	-1.63042	631991	Bacteria	Proteobacteria	Deltaproteobacteria	Bdellovibrionales	Bdellovibrionaceae	OM27 clade	uncultured bacterium
ASV933	-8.44138e-05	0.455857	-5.18743	-1.57722	201225	Bacteria	Proteobacteria	Alphaproteobacteria	Rhodospirillales	uncultured	uncultured bacterium	uncultured bacterium
ASV452	-0.617626	-2.27831	-1.75375	-1.54989	999976	Bacteria	Bacteroidetes	Bacteroidia	Sphingobacteriales	env.OPS 17	uncultured bacterium	uncultured bacterium
ASV431	0.560076	0.527052	-5.61445	-1.50911	925657	Bacteria	Proteobacteria	Gammaproteobacteria	Betaproteobacteriales	Burkholderiaceae	NA	NA
ASV1450	-0.0288616	-5.01134	0.51842	-1.50726	138218	Bacteria	Verrucomicrobia	Verrucomicrobiae	Opitutales	Opitutaceae	Opitutus	uncultured bacterium
ASV1895	0.16386	0.0307986	-4.71031	-1.50522	46680.2	Bacteria	Verrucomicrobia	Verrucomicrobiae	Verrucomicrobiales	Rubritaleaceae	Luteolibacter	uncultured bacterium
ASV3117	0.502952	-0.680346	-4.33548	-1.50429	25282.8	Bacteria	Proteobacteria	Gammaproteobacteria	Betaproteobacteriales	B1-7BS	NA	NA
ASV80	0.717489	0.164315	-5.36352	-1.49391	497307	Bacteria	Proteobacteria	Gammaproteobacteria	Betaproteobacteriales	Burkholderiaceae	Sphaerotilus	uncultured bacterium
ASV133	-0.469462	-2.00897	-1.88708	-1.45517	3.359e+06	Bacteria	Bacteroidetes	Ignavibacteria	OPB56	metagenome	metagenome	metagenome
ASV901	1.01668	-0.25403	-4.93752	-1.39162	297440	Bacteria	Verrucomicrobia	Verrucomicrobiae	Chthoniobacterales	Chthoniobacteraceae	Chthoniobacter	NA
ASV2307	0.115536	0.124219	-4.40929	-1.38985	24141.4	Bacteria	Verrucomicrobia	Verrucomicrobiae	Opitutales	Opitutaceae	Lacunisphaera	NA
ASV367	-0.387558	-1.72016	-1.8084	-1.30537	1.98283e+06	Bacteria	Planctomycetes	OM190	uncultured bacterium	uncultured bacterium	uncultured bacterium	uncultured bacterium
ASV109	-0.745592	-2.27158	-0.891464	-1.30288	866773	Bacteria	Chloroflexi	Anaerolineae	Anaerolineales	Anaerolineaceae	uncultured	uncultured Crater Lake bacterium CL500-11
ASV748	0.681957	0.59627	-5.11361	-1.27846	360666	Bacteria	Proteobacteria	Gammaproteobacteria	Betaproteobacteriales	Nitrosomonadaceae	Ellin6067	NA
ASV105	-0.181688	-1.79075	-1.68011	-1.21752	9.90573e+06	Bacteria	Acidobacteria	Holophagae	Holophagales	Holophagaceae	marine group	uncultured bacterium
ASV235	-0.323646	-1.71208	-1.57626	-1.204	2.82398e+06	Bacteria	Armatimonadetes	Armatimonadia	Armatimonadales	Armatimonadaceae	Armatimonas	uncultured bacterium
ASV947	-0.527912	-1.69477	-1.25305	-1.15858	336912	Bacteria	Verrucomicrobia	Verrucomicrobiae	Chthoniobacterales	Chthoniobacteraceae	Chthoniobacter	uncultured bacterium
ASV84	-0.543374	-1.0763	-1.78556	-1.13508	9.95799e+06	Bacteria	Cyanobacteria	Oxyphotobacteria	Synechococcales	Cyanobiaceae	Cyanobium PCC-6307	NA
ASV79	-0.552592	-1.15572	-1.62941	-1.11258	9.27701e+06	Bacteria	Cyanobacteria	Oxyphotobacteria	Synechococcales	Cyanobiaceae	Cyanobium PCC-6307	NA
ASV1289	0.48211	0.590733	-4.40929	-1.11215	57212.9	Bacteria	Verrucomicrobia	Verrucomicrobiae	Opitutales	Opitutaceae	Opitutus	NA
ASV685	-0.272882	-1.3346	-1.68178	-1.09642	643301	Bacteria	Proteobacteria	Alphaproteobacteria	Reyranellales	Reyranellaceae	Reyranella	NA
ASV306	-0.322987	-0.662521	-2.02408	-1.00319	2.18293e+06	Bacteria	Actinobacteria	Acidimicrobiia	Microtrichales	Ilumatobacteraceae	CL500-29 marine group	uncultured bacterium
ASV31	0.228754	-1.61173	-1.57015	-0.984374	20337678	Bacteria	Bacteroidetes	Bacteroidia	Chitinophagales	Chitinophagaceae	NA	NA
ASV41	0.230774	-1.70337	-1.47559	-0.982731	2.20298e+07	Bacteria	Bacteroidetes	Bacteroidia	Sphingobacteriales	NS11-12 marine group	uncultured Flavobacterium sp.	uncultured Flavobacterium sp.
ASV246	-0.399643	-0.759747	-1.68521	-0.948201	3.00506e+06	Bacteria	Verrucomicrobia	Verrucomicrobiae	Chthoniobacterales	Terrimicrobiaceae	Terrimicrobium	uncultured bacterium
ASV499	-0.386517	-0.780216	-1.58244	-0.91639	896998	Bacteria	Proteobacteria	Alphaproteobacteria	uncultured	uncultured bacterium	uncultured bacterium	uncultured bacterium
ASV514	-0.351236	-1.06226	-1.32139	-0.911631	638297	Bacteria	Chloroflexi	Chloroflexia	Thermomicrobiales	JG30-KF-CM45	NA	NA
ASV49	-0.170289	-1.10577	-1.4562	-0.910752	1.53033e+07	Bacteria	Acidobacteria	Holophagae	Holophagales	Holophagaceae	marine group	uncultured bacterium
ASV1167	-0.293045	-1.32164	-1.10716	-0.907281	165260	Bacteria	Verrucomicrobia	Verrucomicrobiae	Pedosphaerales	Pedosphaeraceae	bacterium SH3-11	bacterium SH3-11
ASV93	-0.505862	-1.07538	-1.11126	-0.8975	1.11618e+07	Bacteria	Cyanobacteria	Oxyphotobacteria	Synechococcales	Cyanobiaceae	Cyanobium PCC-6307	NA
ASV222	0.190142	-0.712849	-2.14215	-0.888286	3.97096e+06	Bacteria	Bacteroidetes	Bacteroidia	Chitinophagales	Chitinophagaceae	Dinghuibacter	uncultured bacterium
ASV810	-0.922548	-0.687572	-0.869252	-0.826457	292623	Bacteria	Actinobacteria	Actinobacteria	Micrococcales	Microbacteriaceae	Candidatus Planktoluna	uncultured bacterium
ASV52	0.460261	-1.4217	-1.39305	-0.784828	2.02398e+07	Bacteria	Bacteroidetes	Bacteroidia	Flavobacteriales	Cryomorphaceae	uncultured	uncultured bacterium
ASV17	-0.464523	-1.20724	-0.670522	-0.78076	6.47322e+06	Bacteria	Actinobacteria	Acidimicrobiia	Microtrichales	Ilumatobacteraceae	CL500-29 marine group	uncultured bacterium
ASV409	0.392259	-1.23924	-1.39393	-0.74697	764262	Bacteria	Verrucomicrobia	Verrucomicrobiae	Chthoniobacterales	Chthoniobacteraceae	Chthoniobacter	uncultured bacterium
ASV320	-0.83412	-0.984531	-0.326895	-0.715182	480636	Bacteria	Actinobacteria	Actinobacteria	Frankiales	Sporichthyaceae	hgcI clade	uncultured bacterium
ASV95	0.528471	-1.49369	-1.13573	-0.700316	1.23592e+07	Bacteria	Bacteroidetes	Bacteroidia	Chitinophagales	Chitinophagaceae	Dinghuibacter	uncultured bacterium
ASV69	-0.722832	-0.842606	-0.463294	-0.676244	3.66748e+06	Bacteria	Actinobacteria	Acidimicrobiia	Microtrichales	Ilumatobacteraceae	CL500-29 marine group	NA
ASV1058	-1.11371	-0.44652	-0.460357	-0.67353	59065.1	Bacteria	Proteobacteria	Gammaproteobacteria	Betaproteobacteriales	Burkholderiaceae	Limnobacter	uncultured bacterium
ASV2457	-0.772446	-0.42466	-0.792006	-0.663037	29903.8	Bacteria	Actinobacteria	Actinobacteria	Frankiales	Sporichthyaceae	hgcI clade	NA
ASV496	-0.684495	-0.635734	-0.638171	-0.6528	337321	Bacteria	Actinobacteria	Thermoleophilia	Gaiellales	uncultured	metagenome	metagenome
ASV1438	-0.608616	-0.844373	-0.381875	-0.611622	48804.8	Bacteria	Actinobacteria	Acidimicrobiia	Microtrichales	Ilumatobacteraceae	CL500-29 marine group	NA
ASV460	0.0986527	-0.792481	-1.10455	-0.599459	1.2014e+06	Bacteria	Bacteroidetes	Bacteroidia	Chitinophagales	Chitinophagaceae	Dinghuibacter	uncultured bacterium
ASV1277	-0.442287	-0.56088	-0.744692	-0.58262	165508	Bacteria	Proteobacteria	Gammaproteobacteria	Gammaproteobacteria Incertae Sedis	Unknown Family	Acidibacter	NA
ASV59	0.287399	-1.07614	-0.946978	-0.578573	9.70406e+06	Bacteria	Bacteroidetes	Bacteroidia	Chitinophagales	Chitinophagaceae	Dinghuibacter	uncultured bacterium
ASV233	-0.183909	-0.676341	-0.823933	-0.561394	2.31179e+06	Bacteria	Proteobacteria	Gammaproteobacteria	Betaproteobacteriales	Burkholderiaceae	Limnobacter	uncultured bacterium
ASV147	-0.223709	-0.0836587	-1.20972	-0.505696	3.98728e+06	Bacteria	Cyanobacteria	Oxyphotobacteria	Nostocales	Microcystaceae	Microcystis PCC-7914	uncultured bacterium
ASV808	-0.00586553	-0.823923	-0.686976	-0.505588	292938	Bacteria	Proteobacteria	Alphaproteobacteria	Micropepsales	Micropepsaceae	uncultured	metagenome
ASV249	0.140358	-0.883607	-0.695021	-0.479423	2.66867e+06	Bacteria	Bacteroidetes	Bacteroidia	Chitinophagales	Chitinophagaceae	Dinghuibacter	metagenome
ASV504	0.062994	-0.630132	-0.869023	-0.47872	376507	Bacteria	Proteobacteria	Alphaproteobacteria	Caulobacterales	Hyphomonadaceae	Hirschia	NA
ASV14	-0.255683	-0.55894	-0.613089	-0.475904	1.33618e+07	Bacteria	Actinobacteria	Acidimicrobiia	Microtrichales	Ilumatobacteraceae	CL500-29 marine group	uncultured bacterium
ASV2770	-0.253131	-0.487429	-0.667021	-0.469193	33435.2	Bacteria	Proteobacteria	Gammaproteobacteria	Betaproteobacteriales	NA	NA	NA
ASV165	-0.00900248	-0.716534	-0.67134	-0.465625	4.41395e+06	Bacteria	Actinobacteria	Acidimicrobiia	Microtrichales	Ilumatobacteraceae	CL500-29 marine group	uncultured Acidimicrobidae bacterium
ASV3114	0.0567338	-0.534381	-0.916912	-0.464853	30984.4	Bacteria	Proteobacteria	Gammaproteobacteria	Betaproteobacteriales	NA	NA	NA
ASV104	-0.127297	-0.800011	-0.44902	-0.458776	1.08543e+06	Bacteria	Bacteroidetes	Bacteroidia	Chitinophagales	Saprospiraceae	Candidatus Aquirestis	uncultured bacterium
ASV747	0.537676	-0.567479	-1.29192	-0.440573	465878	Bacteria	Proteobacteria	Gammaproteobacteria	Betaproteobacteriales	Chitinibacteraceae	Chitinibacter	uncultured Neisseriaceae bacterium
ASV383	-0.755787	0.0539634	-0.608035	-0.43662	261273	Bacteria	Chlamydiae	Chlamydiae	Chlamydiales	Simkaniaceae	NA	NA
ASV943	0.433536	-0.852091	-0.842199	-0.420251	143233	Bacteria	Bacteroidetes	Bacteroidia	Chitinophagales	Chitinophagaceae	Dinghuibacter	NA
ASV4	-0.236496	-0.408439	-0.604924	-0.416619	2.73041e+08	Bacteria	Actinobacteria	Acidimicrobiia	Microtrichales	Ilumatobacteraceae	CL500-29 marine group	NA
ASV705	-0.736947	-0.156316	-0.301674	-0.398312	444112	Bacteria	Actinobacteria	Actinobacteria	PeM15	uncultured bacterium	uncultured bacterium	uncultured bacterium
ASV55	-0.218547	-0.202252	-0.772382	-0.397727	1.00324e+06	Bacteria	Proteobacteria	Gammaproteobacteria	Betaproteobacteriales	Burkholderiaceae	Limnobacter	uncultured bacterium
ASV592	-0.216956	-0.00590039	-0.963092	-0.395316	570833	Bacteria	Proteobacteria	Gammaproteobacteria	Coxiellales	Coxiellaceae	Coxiella	uncultured bacterium
ASV342	-0.40993	-0.411561	-0.340178	-0.387223	1.5112e+06	Bacteria	Actinobacteria	Actinobacteria	Frankiales	Sporichthyaceae	hgcI clade	marine metagenome
ASV259	-0.140016	-0.0925516	-0.893107	-0.375225	2.68808e+06	Bacteria	Actinobacteria	Actinobacteria	Frankiales	Sporichthyaceae	hgcI clade	NA
ASV600	-0.188191	-0.62522	-0.283276	-0.365562	549239	Bacteria	Proteobacteria	Alphaproteobacteria	Rhizobiales	Rhizobiales Incertae Sedis	Nordella	metagenome
ASV736	-0.124642	-0.0950047	-0.825392	-0.348346	154385	Bacteria	Proteobacteria	Gammaproteobacteria	Betaproteobacteriales	Burkholderiaceae	MWH-UniP1 aquatic group	NA
ASV30	-0.339726	-0.536771	-0.156578	-0.344358	1.56804e+07	Bacteria	Actinobacteria	Acidimicrobiia	Microtrichales	Ilumatobacteraceae	CL500-29 marine group	NA
ASV193	-0.0299688	-0.0332006	-0.966833	-0.343334	3.7946e+06	Bacteria	Proteobacteria	Gammaproteobacteria	Gammaproteobacteria Incertae Sedis	Unknown Family	Acidibacter	uncultured bacterium
ASV202	-0.313111	-0.205285	-0.434033	-0.317476	3.9687e+06	Bacteria	Actinobacteria	Actinobacteria	Frankiales	Sporichthyaceae	hgcI clade	NA
ASV151	-0.183026	-0.24679	-0.495875	-0.308563	4.37318e+06	Bacteria	Actinobacteria	Actinobacteria	Frankiales	Sporichthyaceae	hgcI clade	marine metagenome
ASV67	0.0273718	-0.3023	-0.603063	-0.292664	6.31377e+06	Bacteria	Actinobacteria	Acidimicrobiia	Microtrichales	Ilumatobacteraceae	NA	NA
ASV533	-0.0792073	-0.284848	-0.502897	-0.288984	633687	Bacteria	Actinobacteria	Thermoleophilia	Solirubrobacterales	67-14	uncultured bacterium	uncultured bacterium
ASV7	-0.809234	-1.02699	0.976589	-0.286543	6.72753e+06	Bacteria	Proteobacteria	Gammaproteobacteria	Betaproteobacteriales	Burkholderiaceae	Limnohabitans	NA
ASV127	-0.106478	-0.00240048	-0.74821	-0.285696	3.49149e+06	Bacteria	Proteobacteria	Gammaproteobacteria	Gammaproteobacteria Incertae Sedis	Unknown Family	Acidibacter	metagenome
ASV86	-0.292112	-0.434493	-0.119245	-0.28195	4.90431e+06	Bacteria	Actinobacteria	Acidimicrobiia	Microtrichales	Ilumatobacteraceae	CL500-29 marine group	NA
ASV384	-0.161435	-0.455315	-0.225777	-0.280842	560571	Bacteria	Chloroflexi	SL56 marine group	uncultured bacterium	uncultured bacterium	uncultured bacterium	uncultured bacterium
ASV769	-0.0868851	-0.154843	-0.568195	-0.269974	324738	Bacteria	Proteobacteria	Gammaproteobacteria	Betaproteobacteriales	Nitrosomonadaceae	MND1	metagenome
ASV459	0.200456	-0.682454	-0.304308	-0.262102	727233	Bacteria	Proteobacteria	Alphaproteobacteria	Rhizobiales	Rhizobiales Incertae Sedis	uncultured	NA
ASV294	0.134012	-0.293909	-0.617861	-0.259253	2.13666e+06	Bacteria	Gemmatimonadetes	Gemmatimonadetes	Gemmatimonadales	Gemmatimonadaceae	uncultured	uncultured bacterium
ASV78	0.0279295	-0.339788	-0.432857	-0.248238	1.04527e+07	Bacteria	Actinobacteria	Acidimicrobiia	Microtrichales	Ilumatobacteraceae	CL500-29 marine group	NA
ASV156	-0.395627	0.231914	-0.578159	-0.247291	3.46105e+06	Bacteria	Proteobacteria	Alphaproteobacteria	Rickettsiales	Rickettsiaceae	Candidatus Megaira	uncultured bacterium
ASV170	-0.308491	-0.0469617	-0.340175	-0.231876	3.00065e+06	Bacteria	Chloroflexi	SL56 marine group	uncultured bacterium	uncultured bacterium	uncultured bacterium	uncultured bacterium
ASV51	-0.047873	-0.112911	-0.532854	-0.231213	1.22161e+07	Bacteria	Actinobacteria	Acidimicrobiia	Microtrichales	Ilumatobacteraceae	CL500-29 marine group	NA
ASV168	-0.138728	-0.122041	-0.411545	-0.224104	2.63024e+06	Bacteria	Proteobacteria	Gammaproteobacteria	Betaproteobacteriales	Burkholderiaceae	Noviherbaspirillum	NA
ASV430	-0.160681	0.467043	-0.938953	-0.210864	817006	Bacteria	Proteobacteria	Alphaproteobacteria	Rickettsiales	AB1	uncultured bacterium	uncultured bacterium
ASV145	0.0324495	-0.792899	0.144415	-0.205345	714971	Bacteria	Actinobacteria	Acidimicrobiia	Microtrichales	Ilumatobacteraceae	CL500-29 marine group	NA
ASV3	-0.184534	-0.195879	-0.20818	-0.196198	2.09732e+08	Bacteria	Actinobacteria	Actinobacteria	Frankiales	Sporichthyaceae	hgcI clade	NA
ASV279	-0.149323	0.0163624	-0.402921	-0.178627	2.17316e+06	Bacteria	Proteobacteria	Gammaproteobacteria	Betaproteobacteriales	TRA3-20	NA	NA
ASV53	-0.0571665	-0.270799	-0.188207	-0.172057	3.23296e+06	Bacteria	Actinobacteria	Actinobacteria	Frankiales	Sporichthyaceae	hgcI clade	NA
ASV43	-0.12182	-0.137531	-0.253824	-0.171058	1.11039e+07	Bacteria	Proteobacteria	Gammaproteobacteria	Betaproteobacteriales	Burkholderiaceae	Limnohabitans	NA
ASV10	-0.111486	0.164007	-0.539247	-0.162242	4.03738e+06	Bacteria	Actinobacteria	Actinobacteria	Micrococcales	Microbacteriaceae	Candidatus Aquiluna	uncultured bacterium
ASV179	-0.150849	-0.160021	-0.167921	-0.159597	1.5267e+06	Bacteria	Proteobacteria	Alphaproteobacteria	Acetobacterales	Acetobacteraceae	Roseomonas	NA
ASV33	-0.28519	-0.064849	-0.114692	-0.154911	1.38198e+07	Bacteria	Proteobacteria	Gammaproteobacteria	Betaproteobacteriales	Burkholderiaceae	NA	NA
ASV473	0.0479495	0.0672019	-0.56211	-0.148986	531442	Bacteria	Actinobacteria	Acidimicrobiia	Microtrichales	Ilumatobacteraceae	CL500-29 marine group	NA
ASV982	-0.162828	-0.0327654	-0.240344	-0.145313	174268	Bacteria	Dependentiae	Babeliae	Babeliales	NA	NA	NA
ASV225	-0.181882	0.0846038	-0.321422	-0.139567	1.83103e+06	Bacteria	Chloroflexi	SL56 marine group	NA	NA	NA	NA
ASV412	0.043212	-0.154986	-0.298449	-0.136741	1.09352e+06	Bacteria	Proteobacteria	Gammaproteobacteria	Betaproteobacteriales	Burkholderiaceae	Polaromonas	NA
ASV216	0.0450639	0.257625	-0.686061	-0.127791	2.66719e+06	Bacteria	Proteobacteria	Alphaproteobacteria	Rhizobiales	Beijerinckiaceae	alphaI cluster	NA
ASV1	-0.0035718	-0.184093	-0.194532	-0.127399	178907139	Bacteria	Proteobacteria	Alphaproteobacteria	SAR11 clade	Clade III	uncultured bacterium	uncultured bacterium
ASV1283	0.206935	-0.566778	0.0298972	-0.109982	109210	Bacteria	Proteobacteria	Gammaproteobacteria	Betaproteobacteriales	Burkholderiaceae	Polaromonas	NA
ASV19	-0.0880373	-0.188175	-0.0514444	-0.109219	6.53695e+06	Bacteria	Proteobacteria	Alphaproteobacteria	Acetobacterales	Acetobacteraceae	Roseomonas	NA
ASV148	-0.246534	-0.189855	0.112936	-0.107818	976555	Bacteria	Actinobacteria	Actinobacteria	Frankiales	Sporichthyaceae	hgcI clade	uncultured actinobacterium
ASV6	-0.110933	-0.122766	-0.0858051	-0.106501	1.06146e+07	Bacteria	Actinobacteria	Actinobacteria	Frankiales	Sporichthyaceae	hgcI clade	uncultured actinobacterium
ASV2	-0.168159	-0.107224	0.00585749	-0.0898416	1.30296e+08	Bacteria	Actinobacteria	Actinobacteria	Frankiales	Sporichthyaceae	hgcI clade	uncultured Candidatus Planktophila sp.
ASV485	-0.262093	-0.0665565	0.133932	-0.0649061	866237	Bacteria	Actinobacteria	Thermoleophilia	Gaiellales	uncultured	metagenome	metagenome
ASV237	0.448402	-0.0215593	-0.582357	-0.0518381	2.96794e+06	Bacteria	Gemmatimonadetes	Gemmatimonadetes	Gemmatimonadales	Gemmatimonadaceae	Gemmatimonas	metagenome
ASV76	0.173414	0.261251	-0.585488	-0.0502743	8.17046e+06	Bacteria	Proteobacteria	Gammaproteobacteria	Betaproteobacteriales	Burkholderiaceae	MWH-UniP1 aquatic group	bacterium enrichment culture clone B63(2011)
ASV629	0.0571048	-0.186129	0.011747	-0.0390924	454357	Bacteria	Proteobacteria	Gammaproteobacteria	Betaproteobacteriales	Burkholderiaceae	NA	NA
ASV1747	-0.00106328	0.135837	-0.22147	-0.0288989	41934.8	Bacteria	Actinobacteria	Actinobacteria	Frankiales	Sporichthyaceae	NA	NA
ASV13	-0.0283726	0.119331	-0.166598	-0.0252133	2.87907e+07	Bacteria	Actinobacteria	Acidimicrobiia	Microtrichales	Ilumatobacteraceae	CL500-29 marine group	NA
ASV54	-0.110885	0.13869	-0.0914124	-0.0212024	3.37286e+06	Bacteria	Actinobacteria	Acidimicrobiia	Microtrichales	Ilumatobacteraceae	CL500-29 marine group	NA
ASV108	0.0301652	0.284775	-0.326745	-0.00393498	4.33987e+06	Bacteria	Proteobacteria	Alphaproteobacteria	Rhizobiales	Beijerinckiaceae	FukuN57	uncultured bacterium
ASV502	0.151771	0.044908	-0.208312	-0.00387753	728673	Bacteria	Proteobacteria	Gammaproteobacteria	Legionellales	Legionellaceae	Legionella	uncultured bacterium
ASV265	0.356296	0.271026	-0.634913	-0.00253033	2.38909e+06	Bacteria	Proteobacteria	Gammaproteobacteria	Betaproteobacteriales	Burkholderiaceae	NA	NA
ASV194	0	0	0	0	105108	Bacteria	Proteobacteria	Gammaproteobacteria	Betaproteobacteriales	Burkholderiaceae	Polaromonas	NA
ASV402	0	0	0	0	105108	Bacteria	Actinobacteria	Actinobacteria	Frankiales	Sporichthyaceae	hgcI clade	uncultured bacterium
ASV840	0	0	0	0	55838.7	Bacteria	Proteobacteria	Alphaproteobacteria	Rhizobiales	Beijerinckiaceae	Methylocystis	NA
ASV1231	0	0	0	0	226639	Bacteria	Bacteroidetes	Bacteroidia	Flavobacteriales	Crocinitomicaceae	Fluviicola	uncultured bacterium
ASV1249	0	0	0	0	13138.5	Bacteria	Proteobacteria	Gammaproteobacteria	Betaproteobacteriales	Chromobacteriaceae	Vogesella	uncultured bacterium
ASV1632	0	0	0	0	22992.4	Bacteria	Nitrospirae	Nitrospira	Nitrospirales	Nitrospiraceae	Nitrospira	NA
ASV1984	0	0	0	0	88685	Bacteria	Proteobacteria	Gammaproteobacteria	Gammaproteobacteria Incertae Sedis	Unknown Family	Acidibacter	uncultured bacterium
ASV3112	0	0	0	0	36130.9	Bacteria	Proteobacteria	Gammaproteobacteria	Betaproteobacteriales	Burkholderiaceae	Rubrivivax	uncultured bacterium
ASV3257	0	0	0	0	32846.3	Bacteria	Cyanobacteria	Oxyphotobacteria	Synechococcales	Prochlorotrichaceae	Prochlorothrix PCC-9006	uncultured bacterium
ASV3258	0	0	0	0	32846.3	Bacteria	Cyanobacteria	Oxyphotobacteria	Nostocales	Phormidiaceae	Planktothrix NIVA-CYA 15	uncultured bacterium
ASV3489	0	0	0	0	9853.88	Bacteria	Proteobacteria	Gammaproteobacteria	Oceanospirillales	Pseudohongiellaceae	Pseudohongiella	uncultured bacterium
ASV3579	0	0	0	0	26277	Bacteria	Proteobacteria	Deltaproteobacteria	Oligoflexales	0319-6G20	uncultured bacterium	uncultured bacterium
ASV3580	0	0	0	0	26277	Bacteria	Proteobacteria	Gammaproteobacteria	Betaproteobacteriales	NA	NA	NA
ASV3810	0	0	0	0	22992.4	Bacteria	Bacteroidetes	Bacteroidia	Sphingobacteriales	Sphingobacteriaceae	Pedobacter	NA
ASV3811	0	0	0	0	22992.4	Bacteria	Chlamydiae	Chlamydiae	Chlamydiales	Simkaniaceae	uncultured	metagenome
ASV4082	0	0	0	0	19707.8	Bacteria	Proteobacteria	Deltaproteobacteria	Bdellovibrionales	Bdellovibrionaceae	OM27 clade	uncultured bacterium
ASV4084	0	0	0	0	19707.8	Bacteria	Cyanobacteria	Oxyphotobacteria	Nostocales	Phormidiaceae	Trichodesmium IMS101	NA
ASV4085	0	0	0	0	19707.8	Bacteria	Proteobacteria	Gammaproteobacteria	Betaproteobacteriales	B1-7BS	metagenome	metagenome
ASV5715	0	0	0	0	9853.88	Bacteria	Patescibacteria	Gracilibacteria	metagenome	metagenome	metagenome	metagenome
ASV5716	0	0	0	0	9853.88	Bacteria	Proteobacteria	Alphaproteobacteria	Rhizobiales	Rhizobiales Incertae Sedis	Nordella	metagenome
ASV7621	0	0	0	0	6569.26	Bacteria	Actinobacteria	Actinobacteria	Frankiales	Sporichthyaceae	hgcI clade	uncultured Clavibacter sp.
ASV7622	0	0	0	0	6569.26	Bacteria	Acidobacteria	Holophagae	Holophagales	Holophagaceae	marine group	NA
ASV7623	0	0	0	0	6569.26	Bacteria	Bacteroidetes	Bacteroidia	Flavobacteriales	Crocinitomicaceae	Fluviicola	NA
ASV7624	0	0	0	0	6569.26	Bacteria	Proteobacteria	Gammaproteobacteria	JG36-TzT-191	NA	NA	NA
ASV7625	0	0	0	0	6569.26	Bacteria	Proteobacteria	Alphaproteobacteria	Rhizobiales	Rhizobiales Incertae Sedis	NA	NA
ASV7626	0	0	0	0	6569.26	Bacteria	Proteobacteria	Gammaproteobacteria	Betaproteobacteriales	Burkholderiaceae	NA	NA
ASV7627	0	0	0	0	6569.26	Bacteria	Proteobacteria	Gammaproteobacteria	Betaproteobacteriales	Rhodocyclaceae	Dechloromonas	NA
ASV7628	0	0	0	0	6569.26	Bacteria	Proteobacteria	Gammaproteobacteria	Betaproteobacteriales	Burkholderiaceae	NA	NA
ASV7629	0	0	0	0	6569.26	Bacteria	Proteobacteria	Gammaproteobacteria	Betaproteobacteriales	Rhodocyclaceae	Dechloromonas	NA
ASV8219	0	0	0	0	3284.63	Bacteria	Bacteroidetes	Bacteroidia	Cytophagales	Spirosomaceae	Emticicia	NA
ASV8220	0	0	0	0	3284.63	Bacteria	Verrucomicrobia	Verrucomicrobiae	NA	NA	NA	NA
ASV8221	0	0	0	0	3284.63	Bacteria	Proteobacteria	Gammaproteobacteria	211ds20	NA	NA	NA
ASV8222	0	0	0	0	3284.63	Bacteria	Acidobacteria	Holophagae	Holophagales	Holophagaceae	marine group	NA
ASV335	0.0517712	0.499878	-0.461333	0.0301054	1.43412e+06	Bacteria	Cyanobacteria	Oxyphotobacteria	Synechococcales	Cyanobiaceae	Cyanobium PCC-6307	NA
ASV74	0.283366	0.125204	-0.314244	0.0314422	9.54617e+06	Bacteria	Proteobacteria	Gammaproteobacteria	Betaproteobacteriales	Burkholderiaceae	Ottowia	NA
ASV28	-0.248727	-0.193661	0.57646	0.0446906	259788	Bacteria	Proteobacteria	Alphaproteobacteria	Rhodobacterales	Rhodobacteraceae	NA	NA
ASV242	0.295283	-0.0861122	-0.0406687	0.0561673	2.31921e+06	Bacteria	Proteobacteria	Gammaproteobacteria	Betaproteobacteriales	Burkholderiaceae	NA	NA
ASV40	-0.0640598	0.17492	0.0648694	0.0585765	4.74136e+06	Bacteria	Actinobacteria	Actinobacteria	Frankiales	Sporichthyaceae	Candidatus Planktophila	uncultured bacterium
ASV1844	-0.110378	0.656423	-0.357966	0.0626927	39628.9	Bacteria	Proteobacteria	Gammaproteobacteria	Betaproteobacteriales	NA	NA	NA
ASV135	0.0731006	0.191055	-0.0744468	0.0632361	6.68317e+06	Bacteria	Actinobacteria	Actinobacteria	Frankiales	Sporichthyaceae	hgcI clade	uncultured bacterium
ASV919	0.511089	0.156396	-0.315034	0.117484	145932	Bacteria	Actinobacteria	Acidimicrobiia	Microtrichales	Ilumatobacteraceae	CL500-29 marine group	NA
ASV122	-0.0217101	0.0848637	0.320378	0.127844	2.53914e+06	Bacteria	Proteobacteria	Gammaproteobacteria	Betaproteobacteriales	Burkholderiaceae	Noviherbaspirillum	NA
ASV22	-0.00310974	0.0102402	0.39824	0.135124	3.57462e+06	Bacteria	Actinobacteria	Actinobacteria	Frankiales	Sporichthyaceae	hgcI clade	NA
ASV26	-0.025275	0.177585	0.260555	0.137622	3.74206e+06	Bacteria	Actinobacteria	Actinobacteria	Frankiales	Sporichthyaceae	hgcI clade	NA
ASV659	-0.208872	0.254345	0.378023	0.141165	397429	Bacteria	Actinobacteria	Thermoleophilia	Gaiellales	uncultured	metagenome	metagenome
ASV9	0.0507468	0.24604	0.281756	0.192847	5.00183e+07	Bacteria	Proteobacteria	Gammaproteobacteria	Betaproteobacteriales	Methylophilaceae	Candidatus Methylopumilus	uncultured bacterium
ASV56	0.211211	0.236202	0.13374	0.193718	4.41536e+06	Bacteria	Proteobacteria	Gammaproteobacteria	Betaproteobacteriales	Burkholderiaceae	MWH-UniP1 aquatic group	uncultured bacterium
ASV8	0.0595026	0.300153	0.262397	0.207351	2.0049e+07	Bacteria	Proteobacteria	Gammaproteobacteria	Betaproteobacteriales	Burkholderiaceae	Polynucleobacter	NA
ASV548	0.146142	0.341991	0.181895	0.223343	84427.7	Bacteria	Chloroflexi	SL56 marine group	uncultured bacterium	uncultured bacterium	uncultured bacterium	uncultured bacterium
ASV593	0.0262778	0.295321	0.34942	0.223673	297749	Bacteria	Proteobacteria	Gammaproteobacteria	Gammaproteobacteria Incertae Sedis	Unknown Family	Acidibacter	NA
ASV57	0.221885	0.29425	0.168612	0.228249	1.0051e+07	Bacteria	Proteobacteria	Gammaproteobacteria	Betaproteobacteriales	Burkholderiaceae	Polaromonas	NA
ASV96	-0.0332211	0.109616	0.617803	0.231399	3.43059e+06	Bacteria	Proteobacteria	Alphaproteobacteria	Rhizobiales	Beijerinckiaceae	alphaI cluster	uncultured bacterium
ASV331	0.273407	0.283781	0.184175	0.247121	1.26929e+06	Bacteria	Proteobacteria	Gammaproteobacteria	Betaproteobacteriales	Burkholderiaceae	Noviherbaspirillum	uncultured bacterium
ASV97	0.343318	0.388865	0.0126405	0.248274	8.56793e+06	Bacteria	Proteobacteria	Gammaproteobacteria	Betaproteobacteriales	Burkholderiaceae	Ramlibacter	uncultured bacterium
ASV81	0.115401	0.544459	0.212576	0.290812	2.98547e+06	Bacteria	Proteobacteria	Alphaproteobacteria	Rhizobiales	Beijerinckiaceae	Methylorosula	uncultured bacterium
ASV5	0.422934	-0.597358	1.0514	0.292325	3.83887e+07	Bacteria	Bacteroidetes	Bacteroidia	Chitinophagales	Chitinophagaceae	Sediminibacterium	uncultured Bacteroidetes bacterium
ASV21	0.600001	0.442664	-0.025634	0.33901	3.57471e+07	Bacteria	Bacteroidetes	Bacteroidia	Cytophagales	Cyclobacteriaceae	Algoriphagus	uncultured Hongiella sp.
ASV121	0.313376	0.505499	0.253406	0.357427	6.22558e+06	Bacteria	Proteobacteria	Gammaproteobacteria	Betaproteobacteriales	Burkholderiaceae	NA	NA
ASV266	0.516566	0.0718812	0.960308	0.516252	765574	Bacteria	Verrucomicrobia	Verrucomicrobiae	Verrucomicrobiales	Verrucomicrobiaceae	uncultured	NA
ASV83	0.584399	0.558112	0.633233	0.591915	7.17395e+06	Bacteria	Bacteroidetes	Bacteroidia	Chitinophagales	Chitinophagaceae	Sediminibacterium	NA
ASV154	0.812687	0.952675	0.0805993	0.61532	2.10464e+06	Bacteria	Bacteroidetes	Bacteroidia	Flavobacteriales	Flavobacteriaceae	Flavobacterium	NA
ASV29	0.907869	0.017201	1.06932	0.664795	5.83056e+06	Bacteria	Bacteroidetes	Bacteroidia	Chitinophagales	Chitinophagaceae	Sediminibacterium	uncultured Bacteroidetes bacterium
ASV209	0.912264	0.861451	1.00276	0.925491	2.82743e+06	Bacteria	Verrucomicrobia	Verrucomicrobiae	Verrucomicrobiales	Rubritaleaceae	Luteolibacter	NA
ASV188	0.912702	1.23619	0.98692	1.04527	1.28243e+06	Bacteria	Verrucomicrobia	Verrucomicrobiae	NA	NA	NA	NA
ASV110	0.570645	0.418302	2.18233	1.05709	5.83546e+06	Bacteria	Verrucomicrobia	Verrucomicrobiae	Verrucomicrobiales	Rubritaleaceae	Luteolibacter	uncultured Verrucomicrobia bacterium
ASV70	1.23835	0.986351	0.978589	1.06776	2.34522e+06	Bacteria	Proteobacteria	Gammaproteobacteria	Aeromonadales	Aeromonadaceae	Aeromonas	NA
ASV157	1.07793	1.36153	0.983592	1.14102	3.27619e+06	Bacteria	Verrucomicrobia	Verrucomicrobiae	Verrucomicrobiales	Rubritaleaceae	Luteolibacter	Verrucomicrobia bacterium SCGC AAA027-I19
ASV261	1.44133	1.46062	0.604828	1.16892	1.83812e+06	Bacteria	Verrucomicrobia	Verrucomicrobiae	Verrucomicrobiales	Rubritaleaceae	Haloferula	Haloferula luteola
ASV200	1.13402	0.96159	1.48246	1.19269	767583	Bacteria	Verrucomicrobia	Verrucomicrobiae	Verrucomicrobiales	Verrucomicrobiaceae	uncultured	uncultured bacterium
ASV5747	3.64567	0	0	1.21522	1326.47	Bacteria	Proteobacteria	Gammaproteobacteria	NA	NA	NA	NA
ASV7675	3.64567	0	0	1.21522	1326.47	Bacteria	Verrucomicrobia	Verrucomicrobiae	Verrucomicrobiales	Rubritaleaceae	uncultured bacterium	uncultured bacterium
ASV8307	3.64567	0	0	1.21522	1326.47	Bacteria	Proteobacteria	Gammaproteobacteria	NA	NA	NA	NA
ASV8308	3.64567	0	0	1.21522	1326.47	Bacteria	Acidobacteria	Holophagae	Holophagales	Holophagaceae	marine group	marine metagenome
ASV3806	0	3.65513	0	1.21838	1355.67	Bacteria	Bacteroidetes	Bacteroidia	SM1A07	uncultured bacterium	uncultured bacterium	uncultured bacterium
ASV5459	0	3.65513	0	1.21838	1355.67	Bacteria	Verrucomicrobia	Verrucomicrobiae	Chthoniobacterales	Chthoniobacteraceae	Chthoniobacter	uncultured bacterium
ASV7678	0	3.65513	0	1.21838	1355.67	Bacteria	Bacteroidetes	Bacteroidia	Flavobacteriales	NS9 marine group	NA	NA
ASV8310	0	3.65513	0	1.21838	1355.67	Bacteria	Proteobacteria	Alphaproteobacteria	Caulobacterales	Hyphomonadaceae	Hirschia	NA
ASV8311	0	3.65513	0	1.21838	1355.67	Bacteria	Proteobacteria	Gammaproteobacteria	Legionellales	Legionellaceae	Legionella	NA
ASV8312	0	3.65513	0	1.21838	1355.67	Bacteria	Bacteroidetes	Bacteroidia	Chitinophagales	Saprospiraceae	uncultured	uncultured bacterium
ASV8313	0	3.65513	0	1.21838	1355.67	Bacteria	Bacteroidetes	Bacteroidia	Cytophagales	Microscillaceae	uncultured	uncultured Cytophagaceae bacterium
ASV763	0	3.7065	0	1.2355	1525.92	Bacteria	Chloroflexi	Anaerolineae	SBR1031	A4b	uncultured bacterium	uncultured bacterium
ASV926	0	3.7065	0	1.2355	1525.92	Bacteria	Verrucomicrobia	Verrucomicrobiae	Verrucomicrobiales	Rubritaleaceae	Luteolibacter	NA
ASV4549	0	3.7065	0	1.2355	1525.92	Bacteria	Bacteroidetes	Bacteroidia	SM1A07	NA	NA	NA
ASV5761	0	3.7065	0	1.2355	1525.92	Bacteria	Proteobacteria	Gammaproteobacteria	Betaproteobacteriales	Nitrosomonadaceae	Ellin6067	NA
ASV7694	0	3.7065	0	1.2355	1525.92	Bacteria	Proteobacteria	Deltaproteobacteria	Bdellovibrionales	Bdellovibrionaceae	Bdellovibrio	uncultured bacterium
ASV7696	0	3.7065	0	1.2355	1525.92	Bacteria	Firmicutes	Bacilli	Bacillales	NA	NA	NA
ASV7698	0	3.7065	0	1.2355	1525.92	Bacteria	Proteobacteria	Alphaproteobacteria	NA	NA	NA	NA
ASV8339	0	3.7065	0	1.2355	1525.92	Bacteria	Actinobacteria	Actinobacteria	Frankiales	Sporichthyaceae	hgcI clade	NA
ASV8345	0	3.7065	0	1.2355	1525.92	Bacteria	Actinobacteria	Actinobacteria	Frankiales	Sporichthyaceae	hgcI clade	bacterium enrichment culture clone B92(2011)
ASV8346	0	3.7065	0	1.2355	1525.92	Bacteria	Actinobacteria	Actinobacteria	Frankiales	Sporichthyaceae	hgcI clade	bacterium enrichment culture clone B92(2011)
ASV8347	0	3.7065	0	1.2355	1525.92	Bacteria	Proteobacteria	Gammaproteobacteria	Betaproteobacteriales	Nitrosomonadaceae	966-1	uncultured bacterium
ASV8348	0	3.7065	0	1.2355	1525.92	Bacteria	Proteobacteria	Gammaproteobacteria	Betaproteobacteriales	NA	NA	NA
ASV4167	0	3.72294	0	1.24098	1584.83	Bacteria	Planctomycetes	Phycisphaerae	Phycisphaerales	Phycisphaeraceae	SM1A02	NA
ASV5753	0	3.72294	0	1.24098	1584.83	Bacteria	Proteobacteria	Deltaproteobacteria	Oligoflexales	0319-6G20	NA	NA
ASV5754	0	3.72294	0	1.24098	1584.83	Bacteria	Bacteroidetes	Bacteroidia	Cytophagales	Cyclobacteriaceae	Algoriphagus	NA
ASV5756	0	3.72294	0	1.24098	1584.83	Bacteria	Proteobacteria	Deltaproteobacteria	Bdellovibrionales	Bdellovibrionaceae	Bdellovibrio	metagenome
ASV5757	0	3.72294	0	1.24098	1584.83	Bacteria	Bacteroidetes	Bacteroidia	SM1A07	NA	NA	NA
ASV5758	0	3.72294	0	1.24098	1584.83	Bacteria	Cyanobacteria	Melainabacteria	Caenarcaniphilales	uncultured cyanobacterium	uncultured cyanobacterium	uncultured cyanobacterium
ASV7692	0	3.72294	0	1.24098	1584.83	Bacteria	Proteobacteria	Gammaproteobacteria	Betaproteobacteriales	Burkholderiaceae	AAP99	NA
ASV8334	0	3.72294	0	1.24098	1584.83	Bacteria	Actinobacteria	Actinobacteria	Frankiales	Sporichthyaceae	hgcI clade	actinobacterium SCGC AAA023-D18
ASV8336	0	3.72294	0	1.24098	1584.83	Bacteria	Proteobacteria	Gammaproteobacteria	Betaproteobacteriales	Burkholderiaceae	CM1G08	uncultured bacterium
ASV8337	0	3.72294	0	1.24098	1584.83	Bacteria	Proteobacteria	Gammaproteobacteria	Betaproteobacteriales	SC-I-84	NA	NA
ASV8338	0	3.72294	0	1.24098	1584.83	Bacteria	Actinobacteria	Actinobacteria	Frankiales	Sporichthyaceae	hgcI clade	bacterium enrichment culture clone B92(2011)
ASV8380	0	0	3.7934	1.26447	1242.69	Bacteria	Bacteroidetes	Bacteroidia	Sphingobacteriales	Lentimicrobiaceae	NA	NA
ASV8381	0	0	3.7934	1.26447	1242.69	Bacteria	Actinobacteria	Acidimicrobiia	Microtrichales	Ilumatobacteraceae	CL500-29 marine group	NA
ASV8382	0	0	3.7934	1.26447	1242.69	Bacteria	Actinobacteria	Actinobacteria	NA	NA	NA	NA
ASV8383	0	0	3.7934	1.26447	1242.69	Bacteria	Verrucomicrobia	Verrucomicrobiae	Verrucomicrobiales	Rubritaleaceae	Luteolibacter	NA
ASV8384	0	0	3.7934	1.26447	1242.69	Bacteria	NA	NA	NA	NA	NA	NA
ASV8385	0	0	3.7934	1.26447	1242.69	Bacteria	Bacteroidetes	Bacteroidia	Bacteroidales	Paludibacteraceae	Paludibacter	uncultured bacterium
ASV8386	0	0	3.7934	1.26447	1242.69	Bacteria	Bacteroidetes	Bacteroidia	Bacteroidales	Bacteroidetes vadinHA17	NA	NA
ASV8387	0	0	3.7934	1.26447	1242.69	Bacteria	Proteobacteria	Gammaproteobacteria	Beggiatoales	Beggiatoaceae	Beggiatoa	NA
ASV8388	0	0	3.7934	1.26447	1242.69	Bacteria	Firmicutes	Clostridia	Clostridiales	Peptococcaceae	Cryptanaerobacter	uncultured bacterium
ASV8389	0	0	3.7934	1.26447	1242.69	Bacteria	Bacteroidetes	Bacteroidia	Bacteroidales	Prolixibacteraceae	WCHB1-32	NA
ASV8390	0	0	3.7934	1.26447	1242.69	Bacteria	Bacteroidetes	Bacteroidia	Bacteroidales	Paludibacteraceae	Paludibacter	NA
ASV8391	0	0	3.7934	1.26447	1242.69	Bacteria	Proteobacteria	Gammaproteobacteria	Betaproteobacteriales	Burkholderiaceae	NA	NA
ASV7681	0	3.82218	0	1.27406	1991.74	Bacteria	Proteobacteria	Gammaproteobacteria	Betaproteobacteriales	Methylophilaceae	Candidatus Methylopumilus	NA
ASV7682	0	3.82218	0	1.27406	1991.74	Bacteria	Proteobacteria	Gammaproteobacteria	Betaproteobacteriales	NA	NA	NA
ASV8314	0	3.82218	0	1.27406	1991.74	Bacteria	Bacteroidetes	Bacteroidia	Chitinophagales	Saprospiraceae	Candidatus Aquirestis	uncultured Sphingobacteriales bacterium
ASV8318	0	3.82218	0	1.27406	1991.74	Bacteria	Proteobacteria	Gammaproteobacteria	Legionellales	Legionellaceae	Legionella	NA
ASV8319	0	3.82218	0	1.27406	1991.74	Bacteria	Actinobacteria	Thermoleophilia	Solirubrobacterales	Solirubrobacteraceae	NA	NA
ASV8320	0	3.82218	0	1.27406	1991.74	Bacteria	Bacteroidetes	Bacteroidia	Cytophagales	Microscillaceae	uncultured	uncultured bacterium
ASV8323	0	3.82218	0	1.27406	1991.74	Bacteria	Bacteroidetes	Bacteroidia	Cytophagales	Microscillaceae	uncultured	NA
ASV8324	0	3.82218	0	1.27406	1991.74	Bacteria	Bacteroidetes	Bacteroidia	Cytophagales	Microscillaceae	uncultured	NA
ASV8325	0	3.82218	0	1.27406	1991.74	Bacteria	Bacteroidetes	Bacteroidia	Chitinophagales	Saprospiraceae	uncultured	uncultured bacterium
ASV8326	0	3.82218	0	1.27406	1991.74	Bacteria	Bacteroidetes	Bacteroidia	Chitinophagales	Saprospiraceae	uncultured	uncultured bacterium
ASV4920	3.87416	0	0	1.29139	2245.05	Bacteria	Proteobacteria	Alphaproteobacteria	Micavibrionales	uncultured	metagenome	metagenome
ASV8276	3.87416	0	0	1.29139	2245.05	Bacteria	Verrucomicrobia	Verrucomicrobiae	Verrucomicrobiales	Rubritaleaceae	Luteolibacter	NA
ASV8279	3.87416	0	0	1.29139	2245.05	Bacteria	Verrucomicrobia	Verrucomicrobiae	Chthoniobacterales	Chthoniobacteraceae	Chthoniobacter	NA
ASV8280	3.87416	0	0	1.29139	2245.05	Bacteria	Bacteroidetes	Bacteroidia	Flavobacteriales	NS9 marine group	uncultured Bacteroidetes bacterium	uncultured Bacteroidetes bacterium
ASV8281	3.87416	0	0	1.29139	2245.05	Bacteria	Proteobacteria	Gammaproteobacteria	Cellvibrionales	Halieaceae	OM60(NOR5) clade	NA
ASV8283	3.87416	0	0	1.29139	2245.05	Bacteria	Proteobacteria	Gammaproteobacteria	Betaproteobacteriales	Burkholderiaceae	Polynucleobacter	NA
ASV8284	3.87416	0	0	1.29139	2245.05	Bacteria	Proteobacteria	Gammaproteobacteria	Betaproteobacteriales	Burkholderiaceae	uncultured	Danio rerio (zebrafish)
ASV8285	3.87416	0	0	1.29139	2245.05	Bacteria	Actinobacteria	Actinobacteria	Frankiales	Sporichthyaceae	hgcI clade	uncultured Frankineae bacterium
ASV8286	3.87416	0	0	1.29139	2245.05	Bacteria	Acidobacteria	Holophagae	Holophagales	Holophagaceae	marine group	marine metagenome
ASV8287	3.87416	0	0	1.29139	2245.05	Bacteria	Bacteroidetes	Bacteroidia	NA	NA	NA	NA
ASV8288	3.87416	0	0	1.29139	2245.05	Bacteria	Proteobacteria	Gammaproteobacteria	Betaproteobacteriales	Burkholderiaceae	NA	NA
ASV5739	3.9003	0	0	1.3001	2384.31	Bacteria	Verrucomicrobia	Verrucomicrobiae	Verrucomicrobiales	Rubritaleaceae	Luteolibacter	uncultured Verrucomicrobia bacterium
ASV7672	3.9003	0	0	1.3001	2384.31	Bacteria	Verrucomicrobia	Verrucomicrobiae	Methylacidiphilales	Methylacidiphilaceae	uncultured	NA
ASV8289	3.9003	0	0	1.3001	2384.31	Bacteria	Bacteroidetes	Bacteroidia	Chitinophagales	Saprospiraceae	Candidatus Aquirestis	NA
ASV8290	3.9003	0	0	1.3001	2384.31	Bacteria	Verrucomicrobia	Verrucomicrobiae	Pedosphaerales	Pedosphaeraceae	bacterium SH3-11	bacterium SH3-11
ASV8291	3.9003	0	0	1.3001	2384.31	Bacteria	Verrucomicrobia	Verrucomicrobiae	Pedosphaerales	Pedosphaeraceae	Oikopleura dioica	Oikopleura dioica
ASV8292	3.9003	0	0	1.3001	2384.31	Bacteria	Verrucomicrobia	Verrucomicrobiae	Chthoniobacterales	Terrimicrobiaceae	Terrimicrobium	NA
ASV8293	3.9003	0	0	1.3001	2384.31	Bacteria	Actinobacteria	Actinobacteria	Frankiales	Sporichthyaceae	hgcI clade	uncultured Clavibacter sp.
ASV8294	3.9003	0	0	1.3001	2384.31	Bacteria	Actinobacteria	Actinobacteria	Frankiales	Sporichthyaceae	hgcI clade	uncultured Clavibacter sp.
ASV8295	3.9003	0	0	1.3001	2384.31	Bacteria	Actinobacteria	Actinobacteria	Frankiales	Sporichthyaceae	hgcI clade	NA
ASV8296	3.9003	0	0	1.3001	2384.31	Bacteria	Acidobacteria	Holophagae	Holophagales	Holophagaceae	marine group	NA
ASV8297	3.9003	0	0	1.3001	2384.31	Bacteria	Actinobacteria	Actinobacteria	Frankiales	Sporichthyaceae	hgcI clade	NA
ASV8298	3.9003	0	0	1.3001	2384.31	Bacteria	Proteobacteria	Gammaproteobacteria	Betaproteobacteriales	Burkholderiaceae	CM1G08	uncultured bacterium
ASV8299	3.9003	0	0	1.3001	2384.31	Bacteria	Bacteroidetes	Bacteroidia	NA	NA	NA	NA
ASV8300	3.9003	0	0	1.3001	2384.31	Bacteria	Proteobacteria	Gammaproteobacteria	Betaproteobacteriales	Burkholderiaceae	NA	NA
ASV8301	3.9003	0	0	1.3001	2384.31	Bacteria	Actinobacteria	Actinobacteria	Frankiales	Sporichthyaceae	hgcI clade	bacterium enrichment culture clone B92(2011)
ASV8302	3.9003	0	0	1.3001	2384.31	Bacteria	Bacteroidetes	Bacteroidia	Chitinophagales	Saprospiraceae	uncultured	uncultured bacterium
ASV8303	3.9003	0	0	1.3001	2384.31	Bacteria	Actinobacteria	Actinobacteria	PeM15	bacterium rJ7	bacterium rJ7	bacterium rJ7
ASV8305	3.9003	0	0	1.3001	2384.31	Bacteria	Proteobacteria	Gammaproteobacteria	Betaproteobacteriales	B1-7BS	NA	NA
ASV8327	0	3.90538	0	1.30179	2412.42	Bacteria	Actinobacteria	Actinobacteria	Frankiales	Sporichthyaceae	hgcI clade	bacterium enrichment culture clone B92(2011)
ASV8328	0	3.90538	0	1.30179	2412.42	Bacteria	Proteobacteria	Gammaproteobacteria	Alteromonadales	Shewanellaceae	Shewanella	NA
ASV8329	0	3.90538	0	1.30179	2412.42	Bacteria	Proteobacteria	Gammaproteobacteria	Xanthomonadales	Xanthomonadaceae	Silanimonas	uncultured gamma proteobacterium
ASV8330	0	3.90538	0	1.30179	2412.42	Bacteria	NA	NA	NA	NA	NA	NA
ASV8332	0	3.90538	0	1.30179	2412.42	Bacteria	Proteobacteria	Gammaproteobacteria	NA	NA	NA	NA
ASV8333	0	3.90538	0	1.30179	2412.42	Bacteria	Actinobacteria	NA	NA	NA	NA	NA
ASV3677	0	0	3.91171	1.3039	1631.88	Bacteria	Patescibacteria	WS6 (Dojkabacteria)	uncultured bacterium	uncultured bacterium	uncultured bacterium	uncultured bacterium
ASV7327	0	0	3.91171	1.3039	1631.88	Bacteria	Proteobacteria	Gammaproteobacteria	Betaproteobacteriales	Burkholderiaceae	uncultured	NA
ASV7712	0	0	3.91171	1.3039	1631.88	Bacteria	Proteobacteria	Gammaproteobacteria	Cellvibrionales	Halieaceae	OM60(NOR5) clade	NA
ASV8367	0	0	3.91171	1.3039	1631.88	Bacteria	Bacteroidetes	Bacteroidia	Chitinophagales	Chitinophagaceae	Sediminibacterium	marine metagenome
ASV8368	0	0	3.91171	1.3039	1631.88	Bacteria	Bacteroidetes	Bacteroidia	Chitinophagales	uncultured	NA	NA
ASV8369	0	0	3.91171	1.3039	1631.88	Bacteria	Verrucomicrobia	Verrucomicrobiae	Pedosphaerales	Pedosphaeraceae	NA	NA
ASV8370	0	0	3.91171	1.3039	1631.88	Bacteria	Proteobacteria	Gammaproteobacteria	NA	NA	NA	NA
ASV8371	0	0	3.91171	1.3039	1631.88	Bacteria	Proteobacteria	Gammaproteobacteria	Xanthomonadales	Xanthomonadaceae	NA	NA
ASV8372	0	0	3.91171	1.3039	1631.88	Bacteria	Actinobacteria	NA	NA	NA	NA	NA
ASV8373	0	0	3.91171	1.3039	1631.88	Bacteria	Proteobacteria	Gammaproteobacteria	Betaproteobacteriales	NA	NA	NA
ASV8374	0	0	3.91171	1.3039	1631.88	Bacteria	Proteobacteria	Gammaproteobacteria	Betaproteobacteriales	NA	NA	NA
ASV8375	0	0	3.91171	1.3039	1631.88	Bacteria	Proteobacteria	Gammaproteobacteria	Betaproteobacteriales	SC-I-84	NA	NA
ASV8376	0	0	3.91171	1.3039	1631.88	Bacteria	Proteobacteria	Gammaproteobacteria	Betaproteobacteriales	Chromobacteriaceae	Vogesella	uncultured bacterium
ASV8377	0	0	3.91171	1.3039	1631.88	Bacteria	Proteobacteria	Gammaproteobacteria	Betaproteobacteriales	SC-I-84	NA	NA
ASV8378	0	0	3.91171	1.3039	1631.88	Bacteria	Proteobacteria	Alphaproteobacteria	Sphingomonadales	Sphingomonadaceae	Sphingomonas	NA
ASV8379	0	0	3.91171	1.3039	1631.88	Bacteria	Proteobacteria	Gammaproteobacteria	Betaproteobacteriales	SC-I-84	NA	NA
ASV1493	3.94666	0	0	1.31555	2652.94	Bacteria	Proteobacteria	Deltaproteobacteria	Bdellovibrionales	Bdellovibrionaceae	OM27 clade	uncultured bacterium
ASV5745	3.94666	0	0	1.31555	2652.94	Bacteria	Cyanobacteria	Oxyphotobacteria	Nostocales	Chroococcidiopsaceae	Crinalium SAG 22.89	NA
ASV5746	3.94666	0	0	1.31555	2652.94	Bacteria	Actinobacteria	Actinobacteria	Frankiales	Sporichthyaceae	hgcI clade	bacterium enrichment culture clone B92(2011)
ASV7673	3.94666	0	0	1.31555	2652.94	Bacteria	Chloroflexi	Chloroflexia	Thermomicrobiales	JG30-KF-CM45	NA	NA
ASV7674	3.94666	0	0	1.31555	2652.94	Bacteria	Bacteroidetes	Bacteroidia	Flavobacteriales	Flavobacteriaceae	Flavobacterium	NA
ASV7676	3.94666	0	0	1.31555	2652.94	Bacteria	Elusimicrobia	Lineage IIb	uncultured bacterium	uncultured bacterium	uncultured bacterium	uncultured bacterium
ASV1121	0	3.95611	0	1.3187	2711.35	Bacteria	Armatimonadetes	Fimbriimonadia	Fimbriimonadales	Fimbriimonadaceae	uncultured bacterium	uncultured bacterium
ASV1226	0	3.95611	0	1.3187	2711.35	Bacteria	Bacteroidetes	Bacteroidia	Flavobacteriales	NS9 marine group	uncultured Bacteroidetes bacterium	uncultured Bacteroidetes bacterium
ASV7679	0	3.95611	0	1.3187	2711.35	Bacteria	Spirochaetes	Spirochaetia	Spirochaetales	Spirochaetaceae	Treponema	uncultured Spirochaeta sp.
ASV3038	0	0	3.97751	1.32584	1898.87	Bacteria	Patescibacteria	ABY1	Candidatus Kerfeldbacteria	uncultured bacterium	uncultured bacterium	uncultured bacterium
ASV8362	0	0	3.97751	1.32584	1898.87	Bacteria	Proteobacteria	Deltaproteobacteria	NA	NA	NA	NA
ASV8363	0	0	3.97751	1.32584	1898.87	Bacteria	Acidobacteria	Aminicenantia	Aminicenantales	uncultured Desulfovibrio sp.	uncultured Desulfovibrio sp.	uncultured Desulfovibrio sp.
ASV8365	0	0	3.97751	1.32584	1898.87	Bacteria	Verrucomicrobia	Verrucomicrobiae	Verrucomicrobiales	Verrucomicrobiaceae	uncultured	uncultured bacterium
ASV7695	0	4.00748	0	1.33583	3051.84	Bacteria	Bacteroidetes	Bacteroidia	Cytophagales	Microscillaceae	Ohtaekwangia	metagenome
ASV7697	0	4.00748	0	1.33583	3051.84	Bacteria	Proteobacteria	Deltaproteobacteria	Oligoflexales	0319-6G20	uncultured bacterium	uncultured bacterium
ASV7700	0	4.00748	0	1.33583	3051.84	Bacteria	Proteobacteria	Gammaproteobacteria	Betaproteobacteriales	Burkholderiaceae	uncultured	NA
ASV8349	0	4.02018	0	1.34006	3142.38	Bacteria	Proteobacteria	Deltaproteobacteria	Oligoflexales	0319-6G20	uncultured bacterium	uncultured bacterium
ASV8350	0	4.02018	0	1.34006	3142.38	Bacteria	Proteobacteria	Alphaproteobacteria	Rickettsiales	SM2D12	uncultured Bradyrhizobium sp.	uncultured Bradyrhizobium sp.
ASV4432	0	4.02393	0	1.34131	3169.65	Bacteria	Proteobacteria	Gammaproteobacteria	NA	NA	NA	NA
ASV7688	0	4.02393	0	1.34131	3169.65	Bacteria	Firmicutes	Clostridia	Clostridiales	Lachnospiraceae	XBB1006	uncultured bacterium
ASV7689	0	4.02393	0	1.34131	3169.65	Bacteria	Proteobacteria	Gammaproteobacteria	Xanthomonadales	Xanthomonadaceae	Stenotrophomonas	NA
ASV7690	0	4.02393	0	1.34131	3169.65	Bacteria	Proteobacteria	Gammaproteobacteria	Xanthomonadales	Xanthomonadaceae	Arenimonas	uncultured bacterium
ASV7691	0	4.02393	0	1.34131	3169.65	Bacteria	Proteobacteria	Deltaproteobacteria	SAR324 clade(Marine group B)	uncultured bacterium	uncultured bacterium	uncultured bacterium
ASV7693	0	4.02393	0	1.34131	3169.65	Bacteria	Proteobacteria	Gammaproteobacteria	Betaproteobacteriales	Burkholderiaceae	AAP99	NA
ASV624	4.09031	0	0	1.36344	3693.1	Bacteria	Proteobacteria	Gammaproteobacteria	Betaproteobacteriales	Burkholderiaceae	Limnohabitans	NA
ASV3439	4.09031	0	0	1.36344	3693.1	Bacteria	Actinobacteria	Actinobacteria	Frankiales	Sporichthyaceae	hgcI clade	uncultured Frankineae bacterium
ASV4326	4.09031	0	0	1.36344	3693.1	Bacteria	Bacteroidetes	Bacteroidia	Flavobacteriales	Crocinitomicaceae	Fluviicola	uncultured bacterium
ASV7652	4.09031	0	0	1.36344	3693.1	Bacteria	Proteobacteria	Gammaproteobacteria	Betaproteobacteriales	Burkholderiaceae	Inhella	uncultured bacterium
ASV8242	4.09031	0	0	1.36344	3693.1	Bacteria	Bacteroidetes	Bacteroidia	Sphingobacteriales	NS11-12 marine group	uncultured Flavobacterium sp.	uncultured Flavobacterium sp.
ASV8243	4.09031	0	0	1.36344	3693.1	Bacteria	Proteobacteria	Gammaproteobacteria	Betaproteobacteriales	NA	NA	NA
ASV8244	4.09031	0	0	1.36344	3693.1	Bacteria	Proteobacteria	Gammaproteobacteria	Betaproteobacteriales	B1-7BS	uncultured soil bacterium	uncultured soil bacterium
ASV427	0	0	4.0944	1.3648	2485.37	Bacteria	Bacteroidetes	Bacteroidia	Chitinophagales	uncultured	uncultured Cytophagales bacterium	uncultured Cytophagales bacterium
ASV825	0	0	4.0944	1.3648	2485.37	Bacteria	Bacteroidetes	Bacteroidia	Chitinophagales	Saprospiraceae	uncultured	uncultured Devosia sp.
ASV7713	0	0	4.0944	1.3648	2485.37	Bacteria	Spirochaetes	Spirochaetia	Spirochaetales	Spirochaetaceae	uncultured	uncultured bacterium
ASV7714	0	0	4.0944	1.3648	2485.37	Bacteria	Bacteroidetes	Bacteroidia	Flavobacteriales	Crocinitomicaceae	Fluviicola	NA
ASV7715	0	0	4.0944	1.3648	2485.37	Bacteria	Actinobacteria	Actinobacteria	Frankiales	Sporichthyaceae	hgcI clade	NA
ASV7716	0	0	4.0944	1.3648	2485.37	Bacteria	Bacteroidetes	Ignavibacteria	OPB56	uncultured bacterium	uncultured bacterium	uncultured bacterium
ASV7717	0	0	4.0944	1.3648	2485.37	Bacteria	Proteobacteria	Gammaproteobacteria	Betaproteobacteriales	Methylophilaceae	Candidatus Methylopumilus	uncultured Methylophilaceae bacterium
ASV7718	0	0	4.0944	1.3648	2485.37	Bacteria	Proteobacteria	Deltaproteobacteria	Oligoflexales	0319-6G20	uncultured bacterium	uncultured bacterium
ASV7719	0	0	4.0944	1.3648	2485.37	Bacteria	Epsilonbacteraeota	Campylobacteria	Campylobacterales	Sulfurospirillaceae	Sulfurospirillum	NA
ASV7720	0	0	4.0944	1.3648	2485.37	Bacteria	NA	NA	NA	NA	NA	NA
ASV5728	4.11396	0	0	1.37132	3899.81	Bacteria	Proteobacteria	Gammaproteobacteria	KF-JG30-C25	uncultured bacterium	uncultured bacterium	uncultured bacterium
ASV7657	4.11396	0	0	1.37132	3899.81	Bacteria	Proteobacteria	Gammaproteobacteria	Betaproteobacteriales	Burkholderiaceae	NA	NA
ASV7660	4.11396	0	0	1.37132	3899.81	Bacteria	Proteobacteria	Gammaproteobacteria	Betaproteobacteriales	NA	NA	NA
ASV7661	4.11396	0	0	1.37132	3899.81	Bacteria	Actinobacteria	Acidimicrobiia	Microtrichales	Ilumatobacteraceae	CL500-29 marine group	uncultured Crater Lake bacterium CL500-29
ASV8246	4.11396	0	0	1.37132	3899.81	Bacteria	Bacteroidetes	Bacteroidia	Sphingobacteriales	NS11-12 marine group	NA	NA
ASV8247	4.11396	0	0	1.37132	3899.81	Bacteria	Bacteroidetes	Bacteroidia	Flavobacteriales	Flavobacteriaceae	Flavobacterium	NA
ASV8248	4.11396	0	0	1.37132	3899.81	Bacteria	Bacteroidetes	Bacteroidia	Flavobacteriales	Flavobacteriaceae	Flavobacterium	NA
ASV8249	4.11396	0	0	1.37132	3899.81	Bacteria	Proteobacteria	Alphaproteobacteria	NA	NA	NA	NA
ASV8251	4.11396	0	0	1.37132	3899.81	Bacteria	Proteobacteria	Gammaproteobacteria	Betaproteobacteriales	Burkholderiaceae	Inhella	NA
ASV8252	4.11396	0	0	1.37132	3899.81	Bacteria	Proteobacteria	Gammaproteobacteria	Betaproteobacteriales	Burkholderiaceae	Limnohabitans	NA
ASV8254	4.11396	0	0	1.37132	3899.81	Bacteria	Proteobacteria	Gammaproteobacteria	Betaproteobacteriales	Burkholderiaceae	NA	NA
ASV8257	4.11396	0	0	1.37132	3899.81	Bacteria	Proteobacteria	Gammaproteobacteria	Betaproteobacteriales	Nitrosomonadaceae	uncultured	NA
ASV8258	4.11396	0	0	1.37132	3899.81	Bacteria	Proteobacteria	Gammaproteobacteria	Betaproteobacteriales	Burkholderiaceae	Inhella	uncultured bacterium
ASV8259	4.11396	0	0	1.37132	3899.81	Bacteria	Proteobacteria	Gammaproteobacteria	Betaproteobacteriales	Burkholderiaceae	NA	NA
ASV8260	4.11396	0	0	1.37132	3899.81	Bacteria	Verrucomicrobia	Verrucomicrobiae	Opitutales	Opitutaceae	Lacunisphaera	NA
ASV1396	4.12273	0	0	1.37424	3979.41	Bacteria	Margulisbacteria	uncultured bacterium	uncultured bacterium	uncultured bacterium	uncultured bacterium	uncultured bacterium
ASV2126	4.12273	0	0	1.37424	3979.41	Bacteria	Proteobacteria	Deltaproteobacteria	Bdellovibrionales	Bdellovibrionaceae	OM27 clade	metagenome
ASV3827	4.12273	0	0	1.37424	3979.41	Bacteria	Proteobacteria	Gammaproteobacteria	Enterobacteriales	Enterobacteriaceae	Plesiomonas	uncultured bacterium
ASV5743	4.12273	0	0	1.37424	3979.41	Bacteria	Planctomycetes	Phycisphaerae	Tepidisphaerales	WD2101 soil group	uncultured bacterium	uncultured bacterium
ASV5744	4.12273	0	0	1.37424	3979.41	Bacteria	Proteobacteria	Alphaproteobacteria	Rickettsiales	NA	NA	NA
ASV1554	0	4.12317	0	1.37439	3983.47	Bacteria	Proteobacteria	Gammaproteobacteria	PLTA13	uncultured gamma proteobacterium	uncultured gamma proteobacterium	uncultured gamma proteobacterium
ASV1733	0	4.12317	0	1.37439	3983.47	Bacteria	Bacteroidetes	Bacteroidia	Cytophagales	Microscillaceae	uncultured	metagenome
ASV3741	0	4.12317	0	1.37439	3983.47	Bacteria	Bacteroidetes	Bacteroidia	Cytophagales	Microscillaceae	uncultured	uncultured Cytophagaceae bacterium
ASV4925	0	4.12317	0	1.37439	3983.47	Bacteria	Proteobacteria	Gammaproteobacteria	Betaproteobacteriales	Nitrosomonadaceae	Ellin6067	NA
ASV5749	0	4.12317	0	1.37439	3983.47	Bacteria	Patescibacteria	Gracilibacteria	Candidatus Peregrinibacteria	uncultured bacterium	uncultured bacterium	uncultured bacterium
ASV5750	0	4.12317	0	1.37439	3983.47	Bacteria	Planctomycetes	vadinHA49	uncultured Planctomycetales bacterium	uncultured Planctomycetales bacterium	uncultured Planctomycetales bacterium	uncultured Planctomycetales bacterium
ASV5751	0	4.12317	0	1.37439	3983.47	Bacteria	Bacteroidetes	Ignavibacteria	OPB56	uncultured Bacteroidetes/Chlorobi group bacterium	uncultured Bacteroidetes/Chlorobi group bacterium	uncultured Bacteroidetes/Chlorobi group bacterium
ASV5752	0	4.12317	0	1.37439	3983.47	Bacteria	Proteobacteria	Deltaproteobacteria	SAR324 clade(Marine group B)	uncultured bacterium	uncultured bacterium	uncultured bacterium
ASV7680	0	4.12317	0	1.37439	3983.47	Bacteria	Actinobacteria	Acidimicrobiia	Microtrichales	Ilumatobacteraceae	CL500-29 marine group	bacterium enrichment culture clone B97(2011)
ASV7683	0	4.12317	0	1.37439	3983.47	Bacteria	Proteobacteria	Gammaproteobacteria	Betaproteobacteriales	Burkholderiaceae	uncultured	uncultured bacterium
ASV7684	0	4.12317	0	1.37439	3983.47	Bacteria	Verrucomicrobia	Verrucomicrobiae	Opitutales	Opitutaceae	IMCC26134	metagenome
ASV7685	0	4.12317	0	1.37439	3983.47	Bacteria	Verrucomicrobia	Verrucomicrobiae	Opitutales	Opitutaceae	NA	NA
ASV7686	0	4.12317	0	1.37439	3983.47	Bacteria	Verrucomicrobia	Verrucomicrobiae	Opitutales	Opitutaceae	NA	NA
ASV1732	0	4.13219	0	1.3774	4067.02	Bacteria	Bacteroidetes	Bacteroidia	Chitinophagales	Saprospiraceae	uncultured	NA
ASV2732	0	4.13219	0	1.3774	4067.02	Bacteria	Dependentiae	Babeliae	Babeliales	uncultured bacterium	uncultured bacterium	uncultured bacterium
ASV5733	4.17516	0	0	1.39172	4490.11	Bacteria	Proteobacteria	Gammaproteobacteria	Betaproteobacteriales	Methylophilaceae	Candidatus Methylopumilus	uncultured bacterium
ASV5735	4.17516	0	0	1.39172	4490.11	Bacteria	Bacteroidetes	Bacteroidia	Chitinophagales	Chitinophagaceae	NA	NA
ASV2254	0	4.18356	0	1.39452	4577.77	Bacteria	Chloroflexi	Anaerolineae	SBR1031	A4b	NA	NA
ASV2690	0	4.18356	0	1.39452	4577.77	Bacteria	Proteobacteria	Gammaproteobacteria	Betaproteobacteriales	Burkholderiaceae	NA	NA
ASV1869	4.18674	0	0	1.39558	4611.42	Bacteria	Verrucomicrobia	Verrucomicrobiae	Chthoniobacterales	Chthoniobacteraceae	Chthoniobacter	uncultured bacterium
ASV1989	4.18674	0	0	1.39558	4611.42	Bacteria	Proteobacteria	Gammaproteobacteria	Betaproteobacteriales	Burkholderiaceae	Massilia	NA
ASV4243	4.18674	0	0	1.39558	4611.42	Bacteria	Proteobacteria	Gammaproteobacteria	PLTA13	NA	NA	NA
ASV7666	4.18674	0	0	1.39558	4611.42	Bacteria	Proteobacteria	Gammaproteobacteria	Betaproteobacteriales	Burkholderiaceae	NA	NA
ASV8261	4.18674	0	0	1.39558	4611.42	Bacteria	Bacteroidetes	Bacteroidia	Chitinophagales	Chitinophagaceae	NA	NA
ASV8264	4.18674	0	0	1.39558	4611.42	Bacteria	Proteobacteria	Gammaproteobacteria	Cardiobacteriales	Wohlfahrtiimonadaceae	Ignatzschineria	swine effluent bacterium CHNDP41
ASV8265	4.18674	0	0	1.39558	4611.42	Bacteria	Proteobacteria	Alphaproteobacteria	Sphingomonadales	Sphingomonadaceae	Sphingomonas	NA
ASV8267	4.18674	0	0	1.39558	4611.42	Bacteria	Bacteroidetes	Bacteroidia	Chitinophagales	Chitinophagaceae	uncultured	uncultured bacterium
ASV8268	4.18674	0	0	1.39558	4611.42	Bacteria	Bacteroidetes	Bacteroidia	NA	NA	NA	NA
ASV8269	4.18674	0	0	1.39558	4611.42	Bacteria	Bacteroidetes	Bacteroidia	Chitinophagales	Chitinophagaceae	NA	NA
ASV8270	4.18674	0	0	1.39558	4611.42	Bacteria	Bacteroidetes	Bacteroidia	Chitinophagales	Chitinophagaceae	uncultured	uncultured bacterium
ASV8274	4.18674	0	0	1.39558	4611.42	Bacteria	Bacteroidetes	Bacteroidia	Sphingobacteriales	env.OPS 17	NA	NA
ASV1317	0	4.20001	0	1.4	4754.48	Bacteria	Bacteroidetes	Bacteroidia	Bacteroidetes VC2.1 Bac22	metagenome	metagenome	metagenome
ASV2384	0	4.20001	0	1.4	4754.48	Bacteria	Proteobacteria	Gammaproteobacteria	Betaproteobacteriales	Nitrosomonadaceae	Ellin6067	NA
ASV3157	0	4.20001	0	1.4	4754.48	Bacteria	Patescibacteria	Gracilibacteria	Candidatus Peregrinibacteria	uncultured bacterium	uncultured bacterium	uncultured bacterium
ASV3832	0	4.20001	0	1.4	4754.48	Bacteria	Bacteroidetes	Bacteroidia	Chitinophagales	Saprospiraceae	uncultured	NA
ASV4092	0	4.20001	0	1.4	4754.48	Bacteria	Proteobacteria	Gammaproteobacteria	Gammaproteobacteria Incertae Sedis	Unknown Family	Candidatus Berkiella	NA
ASV4431	0	4.20001	0	1.4	4754.48	Bacteria	Bacteroidetes	Bacteroidia	Sphingobacteriales	env.OPS 17	NA	NA
ASV4926	0	4.20001	0	1.4	4754.48	Bacteria	Proteobacteria	Alphaproteobacteria	Rickettsiales	SM2D12	uncultured Hyphomicrobiaceae bacterium	uncultured Hyphomicrobiaceae bacterium
ASV4927	0	4.20001	0	1.4	4754.48	Bacteria	Proteobacteria	Deltaproteobacteria	Oligoflexales	Oligoflexaceae	uncultured	metagenome
ASV4928	0	4.20001	0	1.4	4754.48	Bacteria	Proteobacteria	Gammaproteobacteria	Betaproteobacteriales	Nitrosomonadaceae	Ellin6067	NA
ASV5755	0	4.20001	0	1.4	4754.48	Bacteria	Proteobacteria	Deltaproteobacteria	Bdellovibrionales	Bacteriovoracaceae	Peredibacter	uncultured bacterium
ASV5759	0	4.20001	0	1.4	4754.48	Bacteria	Bacteroidetes	Bacteroidia	Cytophagales	Microscillaceae	uncultured	uncultured bacterium
ASV1575	4.2013	0	0	1.40043	4768.62	Bacteria	Spirochaetes	Leptospirae	Leptospirales	Leptospiraceae	Leptospira	NA
ASV5737	4.2013	0	0	1.40043	4768.62	Bacteria	Bacteroidetes	Bacteroidia	Chitinophagales	Chitinophagaceae	Dinghuibacter	NA
ASV5742	4.2013	0	0	1.40043	4768.62	Bacteria	Acidobacteria	Subgroup 6	uncultured microorganism	uncultured microorganism	uncultured microorganism	uncultured microorganism
ASV7669	4.2013	0	0	1.40043	4768.62	Bacteria	Planctomycetes	Phycisphaerae	Tepidisphaerales	Tepidisphaeraceae	Tepidisphaera	uncultured bacterium
ASV7670	4.2013	0	0	1.40043	4768.62	Bacteria	Proteobacteria	Alphaproteobacteria	Rhizobiales	Beijerinckiaceae	Methylocystis	NA
ASV7671	4.2013	0	0	1.40043	4768.62	Bacteria	Chlamydiae	Chlamydiae	Chlamydiales	NA	NA	NA
ASV7687	0	4.20639	0	1.40213	4824.83	Bacteria	Bacteroidetes	Bacteroidia	Chitinophagales	Chitinophagaceae	NA	NA
ASV5768	0	0	4.21271	1.40424	3263.76	Bacteria	Bacteroidetes	Bacteroidia	Bacteroidales	Rikenellaceae	NA	NA
ASV5770	0	0	4.21271	1.40424	3263.76	Bacteria	Proteobacteria	Deltaproteobacteria	Desulfovibrionales	Desulfomicrobiaceae	Desulfomicrobium	uncultured bacterium
ASV7708	0	0	4.21271	1.40424	3263.76	Bacteria	Chloroflexi	Anaerolineae	Anaerolineales	Anaerolineaceae	Anaerolinea	NA
ASV7709	0	0	4.21271	1.40424	3263.76	Bacteria	Verrucomicrobia	Verrucomicrobiae	Chthoniobacterales	Chthoniobacteraceae	Chthoniobacter	uncultured bacterium
ASV7710	0	0	4.21271	1.40424	3263.76	Bacteria	Bacteroidetes	Bacteroidia	Bacteroidales	Bacteroidetes vadinHA17	uncultured bacterium	uncultured bacterium
ASV7711	0	0	4.21271	1.40424	3263.76	Bacteria	Proteobacteria	Deltaproteobacteria	Desulfovibrionales	Desulfovibrionaceae	Desulfovibrio	Desulfovibrio sp. MS
ASV3362	0	0	4.23101	1.41034	3404.16	Bacteria	Proteobacteria	Gammaproteobacteria	Betaproteobacteriales	Burkholderiaceae	Hydrogenophaga	NA
ASV8351	0	0	4.23101	1.41034	3404.16	Bacteria	Actinobacteria	Actinobacteria	Frankiales	Sporichthyaceae	hgcI clade	bacterium enrichment culture clone B92(2011)
ASV8352	0	0	4.23101	1.41034	3404.16	Bacteria	Proteobacteria	Gammaproteobacteria	Betaproteobacteriales	NA	NA	NA
ASV8353	0	0	4.23101	1.41034	3404.16	Bacteria	Proteobacteria	Gammaproteobacteria	Betaproteobacteriales	SC-I-84	NA	NA
ASV8354	0	0	4.23101	1.41034	3404.16	Bacteria	Proteobacteria	Gammaproteobacteria	Betaproteobacteriales	NA	NA	NA
ASV8355	0	0	4.23101	1.41034	3404.16	Bacteria	Proteobacteria	Gammaproteobacteria	Betaproteobacteriales	NA	NA	NA
ASV8357	0	0	4.23101	1.41034	3404.16	Bacteria	Proteobacteria	Gammaproteobacteria	Betaproteobacteriales	Burkholderiaceae	NA	NA
ASV8358	0	0	4.23101	1.41034	3404.16	Bacteria	Proteobacteria	Gammaproteobacteria	Betaproteobacteriales	Chitinibacteraceae	NA	NA
ASV8359	0	0	4.23101	1.41034	3404.16	Bacteria	Proteobacteria	Gammaproteobacteria	Betaproteobacteriales	SC-I-84	NA	NA
ASV8360	0	0	4.23101	1.41034	3404.16	Bacteria	Proteobacteria	Gammaproteobacteria	Betaproteobacteriales	NA	NA	NA
ASV8361	0	0	4.23101	1.41034	3404.16	Bacteria	Proteobacteria	Gammaproteobacteria	Betaproteobacteriales	Burkholderiaceae	NA	NA
ASV7707	0	0	4.24686	1.41562	3530.74	Bacteria	Proteobacteria	Alphaproteobacteria	Caulobacterales	Caulobacteraceae	Brevundimonas	NA
ASV905	4.24766	0	0	1.41589	5305.88	Bacteria	Bacteroidetes	Bacteroidia	Chitinophagales	Saprospiraceae	uncultured	uncultured Devosia sp.
ASV4924	0	4.25712	0	1.41904	5422.7	Bacteria	Proteobacteria	Gammaproteobacteria	Gammaproteobacteria Incertae Sedis	Unknown Family	Candidatus Berkiella	Ectothiorhodospira sp. enrichment culture
ASV821	0	0	4.27048	1.42349	3728.06	Bacteria	Proteobacteria	Gammaproteobacteria	Coxiellales	Coxiellaceae	Coxiella	NA
ASV1250	0	0	4.27048	1.42349	3728.06	Bacteria	Proteobacteria	Gammaproteobacteria	Betaproteobacteriales	Burkholderiaceae	Hydrogenophaga	NA
ASV5775	0	0	4.27048	1.42349	3728.06	Bacteria	Spirochaetes	Spirochaetia	Spirochaetales	Spirochaetaceae	uncultured	uncultured bacterium
ASV5776	0	0	4.27048	1.42349	3728.06	Bacteria	Patescibacteria	ABY1	Candidatus Kerfeldbacteria	uncultured bacterium	uncultured bacterium	uncultured bacterium
ASV5777	0	0	4.27048	1.42349	3728.06	Bacteria	Proteobacteria	Deltaproteobacteria	Syntrophobacterales	Syntrophaceae	Smithella	uncultured bacterium
ASV5778	0	0	4.27048	1.42349	3728.06	Bacteria	Proteobacteria	Gammaproteobacteria	Methylococcales	Methylococcaceae	Methylomagnum	methanotrophic bacterium AK-K6
ASV5779	0	0	4.27048	1.42349	3728.06	Bacteria	Proteobacteria	Gammaproteobacteria	Betaproteobacteriales	Burkholderiaceae	Hydrogenophaga	NA
ASV2176	0	0	4.27852	1.42617	3797.73	Bacteria	Verrucomicrobia	Verrucomicrobiae	Verrucomicrobiales	Rubritaleaceae	Luteolibacter	NA
ASV2608	0	0	4.27852	1.42617	3797.73	Bacteria	Bacteroidetes	Bacteroidia	Chitinophagales	Saprospiraceae	uncultured	uncultured bacterium
ASV7705	0	0	4.27852	1.42617	3797.73	Bacteria	Proteobacteria	Deltaproteobacteria	Bdellovibrionales	Bdellovibrionaceae	Bdellovibrio	uncultured bacterium
ASV7706	0	0	4.27852	1.42617	3797.73	Bacteria	Armatimonadetes	uncultured	uncultured bacterium	uncultured bacterium	uncultured bacterium	uncultured bacterium
ASV2101	0	4.29925	0	1.43308	5975.21	Bacteria	Bacteroidetes	Bacteroidia	Cytophagales	Microscillaceae	uncultured	uncultured prokaryote
ASV4430	0	4.29925	0	1.43308	5975.21	Bacteria	Proteobacteria	Deltaproteobacteria	SAR324 clade(Marine group B)	uncultured bacterium	uncultured bacterium	uncultured bacterium
ASV5748	0	4.29925	0	1.43308	5975.21	Bacteria	Chloroflexi	Anaerolineae	SBR1031	uncultured bacterium	uncultured bacterium	uncultured bacterium
ASV1403	0	4.30849	0	1.43616	6103.69	Bacteria	Firmicutes	Bacilli	Bacillales	Family XII	Exiguobacterium	NA
ASV1129	0	4.32119	0	1.4404	6284.75	Bacteria	Proteobacteria	Deltaproteobacteria	Bdellovibrionales	Bdellovibrionaceae	OM27 clade	uncultured bacterium
ASV5762	0	4.32119	0	1.4404	6284.75	Bacteria	Verrucomicrobia	Verrucomicrobiae	Verrucomicrobiales	Rubritaleaceae	Luteolibacter	NA
ASV7701	0	4.32119	0	1.4404	6284.75	Bacteria	Fusobacteria	Fusobacteriia	Fusobacteriales	Fusobacteriaceae	Cetobacterium	Oryzias latipes (Japanese medaka)
ASV7702	0	4.32119	0	1.4404	6284.75	Bacteria	Proteobacteria	Alphaproteobacteria	Rhizobiales	Beijerinckiaceae	NA	NA
ASV7703	0	4.32119	0	1.4404	6284.75	Bacteria	Verrucomicrobia	Verrucomicrobiae	Chthoniobacterales	Terrimicrobiaceae	Terrimicrobium	NA
ASV410	0	4.32494	0	1.44165	6339.31	Bacteria	Bacteroidetes	Bacteroidia	Cytophagales	Spirosomaceae	Lacihabitans	uncultured bacterium
ASV753	0	4.32494	0	1.44165	6339.31	Bacteria	Dependentiae	Babeliae	Babeliales	NA	NA	NA
ASV1622	0	4.32494	0	1.44165	6339.31	Bacteria	Proteobacteria	Alphaproteobacteria	Micavibrionales	uncultured	metagenome	metagenome
ASV3831	0	4.32494	0	1.44165	6339.31	Bacteria	Verrucomicrobia	Verrucomicrobiae	Opitutales	Opitutaceae	NA	NA
ASV4093	0	4.32494	0	1.44165	6339.31	Bacteria	Proteobacteria	Alphaproteobacteria	Holosporales	Holosporaceae	uncultured	uncultured Holosporaceae bacterium
ASV4433	0	4.32494	0	1.44165	6339.31	Bacteria	Bacteroidetes	Bacteroidia	Sphingobacteriales	NS11-12 marine group	uncultured bacterium	uncultured bacterium
ASV4929	0	4.32494	0	1.44165	6339.31	Bacteria	Proteobacteria	Gammaproteobacteria	Betaproteobacteriales	Nitrosomonadaceae	Ellin6067	uncultured bacterium
ASV4362	0	0	4.34088	1.44696	4384.24	Bacteria	Verrucomicrobia	Verrucomicrobiae	Chthoniobacterales	Chthoniobacteraceae	Chthoniobacter	uncultured bacterium
ASV3588	4.34457	0	0	1.44819	6632.35	Bacteria	Proteobacteria	Alphaproteobacteria	Rhizobiales	Beijerinckiaceae	uncultured	uncultured Rhizobiales bacterium
ASV3826	4.34457	0	0	1.44819	6632.35	Bacteria	Bacteroidetes	Bacteroidia	Flavobacteriales	Flavobacteriaceae	Flavobacterium	Flavobacterium columnare
ASV5734	4.35125	0	0	1.45042	6735.16	Bacteria	Bacteroidetes	Bacteroidia	Chitinophagales	Chitinophagaceae	uncultured	uncultured bacterium
ASV5736	4.35125	0	0	1.45042	6735.16	Bacteria	Proteobacteria	Gammaproteobacteria	Cellvibrionales	Spongiibacteraceae	BD1-7 clade	NA
ASV4919	4.36013	0	0	1.45338	6874.42	Bacteria	Bacteroidetes	Bacteroidia	Cytophagales	Cyclobacteriaceae	Algoriphagus	NA
ASV4922	4.37738	0	0	1.45913	7152.93	Bacteria	Proteobacteria	Alphaproteobacteria	Caulobacterales	Caulobacteraceae	Phenylobacterium	NA
ASV4923	4.37738	0	0	1.45913	7152.93	Bacteria	Proteobacteria	Alphaproteobacteria	SAR11 clade	Clade III	NA	NA
ASV5738	4.37738	0	0	1.45913	7152.93	Bacteria	Verrucomicrobia	Verrucomicrobiae	Verrucomicrobiales	Rubritaleaceae	NA	NA
ASV5740	4.37738	0	0	1.45913	7152.93	Bacteria	Verrucomicrobia	Verrucomicrobiae	Verrucomicrobiales	Verrucomicrobiaceae	uncultured	NA
ASV5741	4.37738	0	0	1.45913	7152.93	Bacteria	Proteobacteria	Gammaproteobacteria	Ga0077536	NA	NA	NA
ASV1063	0	4.38247	0	1.46082	7237.25	Bacteria	Proteobacteria	Alphaproteobacteria	Rhodospirillales	uncultured	uncultured bacterium	uncultured bacterium
ASV1675	0	0	4.3888	1.46293	4895.63	Bacteria	Proteobacteria	Gammaproteobacteria	Betaproteobacteriales	Nitrosomonadaceae	Ellin6067	uncultured bacterium
ASV2042	0	0	4.3888	1.46293	4895.63	Bacteria	Patescibacteria	Microgenomatia	Candidatus Pacebacteria	uncultured bacterium	uncultured bacterium	uncultured bacterium
ASV4931	0	0	4.3888	1.46293	4895.63	Bacteria	Chloroflexi	Anaerolineae	SBR1031	A4b	uncultured organism	uncultured organism
ASV4933	0	0	4.3888	1.46293	4895.63	Bacteria	Bacteroidetes	Bacteroidia	Bacteroidales	Rikenellaceae	Blvii28 wastewater-sludge group	uncultured Anaerophaga sp.
ASV5765	0	0	4.3888	1.46293	4895.63	Bacteria	Armatimonadetes	Armatimonadia	Armatimonadales	Armatimonadaceae	Armatimonas	uncultured bacterium
ASV5766	0	0	4.3888	1.46293	4895.63	Bacteria	Chloroflexi	Anaerolineae	SBR1031	uncultured compost bacterium	uncultured compost bacterium	uncultured compost bacterium
ASV5767	0	0	4.3888	1.46293	4895.63	Bacteria	Bacteroidetes	Bacteroidia	Cytophagales	Microscillaceae	Thermoflexibacter	NA
ASV5769	0	0	4.3888	1.46293	4895.63	Bacteria	Bacteroidetes	Bacteroidia	Bacteroidales	Marinifilaceae	uncultured	uncultured bacterium
ASV5771	0	0	4.3888	1.46293	4895.63	Bacteria	Firmicutes	Clostridia	Clostridiales	Ruminococcaceae	NA	NA
ASV5772	0	0	4.3888	1.46293	4895.63	Bacteria	Proteobacteria	Gammaproteobacteria	CCM19a	uncultured bacterium	uncultured bacterium	uncultured bacterium
ASV5773	0	0	4.3888	1.46293	4895.63	Bacteria	Proteobacteria	Gammaproteobacteria	Betaproteobacteriales	NA	NA	NA
ASV5774	0	0	4.3888	1.46293	4895.63	Bacteria	Proteobacteria	Gammaproteobacteria	Betaproteobacteriales	Nitrosomonadaceae	Ellin6067	uncultured bacterium
ASV7650	4.39132	0	0	1.46377	7386.21	Bacteria	Verrucomicrobia	Verrucomicrobiae	Chthoniobacterales	Chthoniobacteraceae	Chthoniobacter	NA
ASV7651	4.39132	0	0	1.46377	7386.21	Bacteria	Proteobacteria	Alphaproteobacteria	Rickettsiales	uncultured	Grylloblatta bifratrilecta	Grylloblatta bifratrilecta
ASV4935	0	0	4.39541	1.46514	4970.74	Bacteria	Bacteroidetes	Bacteroidia	Bacteroidales	Rs-E47 termite group	GWE2-42-42	NA
ASV4936	0	0	4.39541	1.46514	4970.74	Bacteria	Kiritimatiellaeota	Kiritimatiellae	WCHB1-41	NA	NA	NA
ASV4937	0	0	4.39541	1.46514	4970.74	Bacteria	Kiritimatiellaeota	Kiritimatiellae	WCHB1-41	uncultured Kiritimatiellaeota bacterium	uncultured Kiritimatiellaeota bacterium	uncultured Kiritimatiellaeota bacterium
ASV4938	0	0	4.39541	1.46514	4970.74	Bacteria	Proteobacteria	Deltaproteobacteria	Syntrophobacterales	Syntrophaceae	Smithella	NA
ASV4939	0	0	4.39541	1.46514	4970.74	Bacteria	Proteobacteria	Deltaproteobacteria	Desulfobacterales	Desulfobacteraceae	Sva0081 sediment group	uncultured soil bacterium
ASV4940	0	0	4.39541	1.46514	4970.74	Bacteria	Caldiserica	Caldisericia	Caldisericales	Caldisericaceae	Caldisericum	uncultured eubacterium WCHB1-03
ASV4941	0	0	4.39541	1.46514	4970.74	Bacteria	Cyanobacteria	Oxyphotobacteria	Nostocales	NA	NA	NA
ASV672	0	4.4054	0	1.46847	7629.61	Bacteria	Bacteroidetes	Bacteroidia	Cytophagales	Microscillaceae	uncultured	uncultured Cytophagaceae bacterium
ASV1404	0	4.4054	0	1.46847	7629.61	Bacteria	Proteobacteria	Alphaproteobacteria	Rickettsiales	SM2D12	uncultured bacterium	uncultured bacterium
ASV3128	0	4.4054	0	1.46847	7629.61	Bacteria	Proteobacteria	Gammaproteobacteria	Betaproteobacteriales	Burkholderiaceae	Ramlibacter	NA
ASV3328	0	0	4.41186	1.47062	5162.62	Bacteria	Verrucomicrobia	Verrucomicrobiae	Verrucomicrobiales	Verrucomicrobiaceae	uncultured	uncultured verrucomicrobium DEV006
ASV558	4.41497	0	0	1.47166	7799.62	Bacteria	Planctomycetes	Planctomycetacia	Gemmatales	Gemmataceae	uncultured	uncultured prokaryote
ASV1151	4.41497	0	0	1.47166	7799.62	Bacteria	Proteobacteria	Gammaproteobacteria	Betaproteobacteriales	Burkholderiaceae	NA	NA
ASV1181	4.41497	0	0	1.47166	20938.1	Bacteria	Acidobacteria	Subgroup 6	metagenome	metagenome	metagenome	metagenome
ASV2904	4.41497	0	0	1.47166	7799.62	Bacteria	Bacteroidetes	Bacteroidia	Sphingobacteriales	ST-12K33	uncultured bacterium	uncultured bacterium
ASV4917	4.41497	0	0	1.47166	7799.62	Bacteria	Bacteroidetes	Ignavibacteria	OPB56	uncultured bacterium	uncultured bacterium	uncultured bacterium
ASV4918	4.41497	0	0	1.47166	7799.62	Bacteria	Fusobacteria	Fusobacteriia	Fusobacteriales	Fusobacteriaceae	Cetobacterium	uncultured bacterium
ASV7654	4.41497	0	0	1.47166	7799.62	Bacteria	Proteobacteria	Alphaproteobacteria	Acetobacterales	Acetobacteraceae	Roseomonas	bacterium enrichment culture clone B197(2011)
ASV7655	4.41497	0	0	1.47166	7799.62	Bacteria	Verrucomicrobia	Verrucomicrobiae	Verrucomicrobiales	Verrucomicrobiaceae	uncultured	NA
ASV7656	4.41497	0	0	1.47166	7799.62	Bacteria	Verrucomicrobia	Verrucomicrobiae	Pedosphaerales	Pedosphaeraceae	metagenome	metagenome
ASV7658	4.41497	0	0	1.47166	7799.62	Bacteria	Bacteroidetes	Bacteroidia	Flavobacteriales	NS9 marine group	NA	NA
ASV7659	4.41497	0	0	1.47166	7799.62	Bacteria	Proteobacteria	Gammaproteobacteria	Betaproteobacteriales	Burkholderiaceae	Leptothrix	NA
ASV946	0	4.42185	0	1.47395	7924.14	Bacteria	Proteobacteria	Gammaproteobacteria	Coxiellales	Coxiellaceae	Coxiella	uncultured Legionella sp.
ASV1441	0	4.42185	0	1.47395	7924.14	Bacteria	Chloroflexi	Anaerolineae	SBR1031	A4b	uncultured bacterium	uncultured bacterium
ASV2841	0	4.42185	0	1.47395	7924.14	Bacteria	Bacteroidetes	Bacteroidia	Cytophagales	Amoebophilaceae	Candidatus Amoebophilus	microbial mat metagenome
ASV4091	0	4.42185	0	1.47395	7924.14	Bacteria	Planctomycetes	Phycisphaerae	Phycisphaerales	Phycisphaeraceae	CL500-3	uncultured bacterium
ASV3828	4.42374	0	0	1.47458	7958.82	Bacteria	Spirochaetes	Leptospirae	Leptospirales	Leptospiraceae	Leptospira	NA
ASV498	0	4.42419	0	1.47473	7966.94	Bacteria	Proteobacteria	Alphaproteobacteria	Rhizobiales	A0839	uncultured bacterium	uncultured bacterium
ASV1071	0	4.42419	0	1.47473	7966.94	Bacteria	Proteobacteria	Gammaproteobacteria	Xanthomonadales	Xanthomonadaceae	Arenimonas	NA
ASV7653	4.45289	0	0	1.4843	8511.23	Bacteria	Cyanobacteria	Oxyphotobacteria	Synechococcales	Cyanobiaceae	Cyanobium PCC-6307	NA
ASV2813	0	0	4.4546	1.48487	5696.6	Bacteria	Patescibacteria	WS6 (Dojkabacteria)	uncultured bacterium	uncultured bacterium	uncultured bacterium	uncultured bacterium
ASV4930	0	0	4.4546	1.48487	5696.6	Bacteria	Bacteroidetes	Bacteroidia	Chitinophagales	Chitinophagaceae	Dinghuibacter	uncultured Bacteroidetes bacterium
ASV2790	4.47618	0	0	1.49206	8980.21	Bacteria	Verrucomicrobia	Verrucomicrobiae	Chthoniobacterales	Chthoniobacteraceae	Chthoniobacter	uncultured bacterium
ASV2799	4.47618	0	0	1.49206	8980.21	Bacteria	Verrucomicrobia	Verrucomicrobiae	Chthoniobacterales	Chthoniobacteraceae	Chthoniobacter	uncultured bacterium
ASV4426	4.47618	0	0	1.49206	8980.21	Bacteria	Verrucomicrobia	Verrucomicrobiae	Chthoniobacterales	Chthoniobacteraceae	Chthoniobacter	metagenome
ASV4427	4.47618	0	0	1.49206	8980.21	Bacteria	Proteobacteria	Alphaproteobacteria	Rhodospirillales	uncultured	metagenome	metagenome
ASV4921	4.47618	0	0	1.49206	8980.21	Bacteria	Proteobacteria	Gammaproteobacteria	Pseudomonadales	Pseudomonadaceae	Pseudomonas	NA
ASV626	0	4.48078	0	1.49359	9075.82	Bacteria	Verrucomicrobia	Verrucomicrobiae	Verrucomicrobiales	Rubritaleaceae	Luteolibacter	uncultured bacterium
ASV3593	0	4.48458	0	1.49486	9155.53	Bacteria	Proteobacteria	Gammaproteobacteria	Betaproteobacteriales	Nitrosomonadaceae	Ellin6067	NA
ASV4095	0	4.48458	0	1.49486	9155.53	Bacteria	Epsilonbacteraeota	Campylobacteria	Campylobacterales	Thiovulaceae	Sulfuricurvum	uncultured bacterium
ASV2085	4.48776	0	0	1.49592	9222.83	Bacteria	Proteobacteria	Gammaproteobacteria	NA	NA	NA	NA
ASV5730	4.48776	0	0	1.49592	9222.83	Bacteria	Bacteroidetes	Bacteroidia	Sphingobacteriales	LiUU-11-161	uncultured bacterium	uncultured bacterium
ASV7662	4.48776	0	0	1.49592	9222.83	Bacteria	Planctomycetes	Phycisphaerae	Phycisphaerales	Phycisphaeraceae	SM1A02	uncultured bacterium
ASV7663	4.48776	0	0	1.49592	9222.83	Bacteria	Bacteroidetes	Bacteroidia	Chitinophagales	Saprospiraceae	uncultured	uncultured bacterium
ASV7664	4.48776	0	0	1.49592	9222.83	Bacteria	Kiritimatiellaeota	Kiritimatiellae	WCHB1-41	metagenome	metagenome	metagenome
ASV7667	4.48776	0	0	1.49592	9222.83	Bacteria	Proteobacteria	Gammaproteobacteria	Betaproteobacteriales	Methylophilaceae	Candidatus Methylopumilus	NA
ASV3833	0	4.49013	0	1.49671	9273.34	Bacteria	Bacteroidetes	Bacteroidia	Sphingobacteriales	env.OPS 17	NA	NA
ASV3122	4.49069	0	0	1.4969	9285.29	Bacteria	Verrucomicrobia	Verrucomicrobiae	Pedosphaerales	Pedosphaeraceae	NA	NA
ASV3409	4.49069	0	0	1.4969	9285.29	Bacteria	Proteobacteria	Gammaproteobacteria	NA	NA	NA	NA
ASV4437	0	0	4.49232	1.49744	6213.43	Bacteria	Omnitrophicaeota	uncultured bacterium	uncultured bacterium	uncultured bacterium	uncultured bacterium	uncultured bacterium
ASV4438	0	0	4.49232	1.49744	6213.43	Bacteria	Actinobacteria	Acidimicrobiia	Microtrichales	Ilumatobacteraceae	CL500-29 marine group	NA
ASV3592	0	4.49288	0	1.49763	9332.25	Bacteria	Patescibacteria	Parcubacteria	Candidatus Kaiserbacteria	NA	NA	NA
ASV5763	0	4.49727	0	1.49909	9427.13	Bacteria	Proteobacteria	Alphaproteobacteria	Rickettsiales	SM2D12	uncultured bacterium	uncultured bacterium
ASV5764	0	4.49727	0	1.49909	9427.13	Bacteria	Proteobacteria	Alphaproteobacteria	Rickettsiales	Midichloriaceae	Candidatus Lariskella	Candidatus Lariskella arthropodarum
ASV2870	0	4.50015	0	1.50005	9489.72	Bacteria	Cyanobacteria	Oxyphotobacteria	Nostocales	Microcystaceae	Pleurocapsa PCC-7327	NA
ASV169	0	4.50103	0	1.50034	9508.96	Bacteria	Planctomycetes	Phycisphaerae	Phycisphaerales	Phycisphaeraceae	SM1A02	metagenome
ASV1845	0	4.5074	0	1.50247	9649.66	Bacteria	Proteobacteria	Alphaproteobacteria	Rickettsiales	SM2D12	NA	NA
ASV2054	0	0	4.51373	1.50458	6527.51	Bacteria	Proteobacteria	Gammaproteobacteria	Cellvibrionales	Halieaceae	OM60(NOR5) clade	metagenome
ASV2350	0	0	4.51373	1.50458	6527.51	Bacteria	Bacteroidetes	Bacteroidia	Chitinophagales	NA	NA	NA
ASV2460	0	0	4.51373	1.50458	6527.51	Bacteria	Bacteroidetes	Bacteroidia	NA	NA	NA	NA
ASV3310	0	0	4.51373	1.50458	6527.51	Bacteria	Proteobacteria	Gammaproteobacteria	Pseudomonadales	Pseudomonadaceae	Pseudomonas	Pseudomonas alcaligenes
ASV4435	0	0	4.51373	1.50458	6527.51	Bacteria	Bacteroidetes	Bacteroidia	Bacteroidales	Bacteroidetes vadinHA17	uncultured bacterium	uncultured bacterium
ASV4932	0	0	4.51373	1.50458	6527.51	Bacteria	Bacteroidetes	Bacteroidia	Bacteroidales	Prolixibacteraceae	BSV13	uncultured bacterium
ASV4934	0	0	4.51373	1.50458	6527.51	Bacteria	Firmicutes	Clostridia	Clostridiales	Syntrophomonadaceae	Syntrophomonas	uncultured bacterium
ASV3591	0	4.52109	0	1.50703	9958.68	Bacteria	Proteobacteria	Gammaproteobacteria	Betaproteobacteriales	Nitrosomonadaceae	GOUTA6	metagenome
ASV1004	0	0	4.53202	1.51067	6808.32	Bacteria	Proteobacteria	Gammaproteobacteria	Ga0077536	NA	NA	NA
ASV1729	0	0	4.53202	1.51067	6808.32	Bacteria	Bacteroidetes	Bacteroidia	Flavobacteriales	Flavobacteriaceae	Flavobacterium	NA
ASV7704	0	0	4.53202	1.51067	6808.32	Bacteria	Proteobacteria	Gammaproteobacteria	Pseudomonadales	Pseudomonadaceae	Pseudomonas	Pseudomonas otitidis
ASV3265	4.54868	0	0	1.51623	10611.8	Bacteria	Verrucomicrobia	Verrucomicrobiae	Opitutales	Puniceicoccaceae	NA	NA
ASV426	0	4.55865	0	1.51955	10858.2	Bacteria	Bacteroidetes	Bacteroidia	Cytophagales	NA	NA	NA
ASV3411	0	4.561	0	1.52033	10917.1	Bacteria	Proteobacteria	Gammaproteobacteria	Diplorickettsiales	Diplorickettsiaceae	uncultured	uncultured bacterium
ASV3740	4.5674	0	0	1.52247	11079.3	Bacteria	Verrucomicrobia	Verrucomicrobiae	Opitutales	Puniceicoccaceae	NA	NA
ASV5727	4.5674	0	0	1.52247	11079.3	Bacteria	Bacteroidetes	Bacteroidia	Cytophagales	Microscillaceae	uncultured	uncultured bacterium
ASV3004	0	4.56797	0	1.52266	11093.8	Bacteria	Proteobacteria	Gammaproteobacteria	Steroidobacterales	Steroidobacteraceae	uncultured	NA
ASV3830	0	4.56797	0	1.52266	11093.8	Bacteria	Bacteroidetes	Bacteroidia	Chitinophagales	Saprospiraceae	uncultured	NA
ASV2215	0	0	4.57149	1.52383	7456.11	Bacteria	Proteobacteria	Deltaproteobacteria	Desulfovibrionales	Desulfovibrionaceae	Desulfovibrio	NA
ASV4098	0	0	4.57149	1.52383	7456.11	Bacteria	Spirochaetes	Spirochaetia	Spirochaetales	Spirochaetaceae	Spirochaeta 2	uncultured bacterium
ASV4099	0	0	4.57149	1.52383	7456.11	Bacteria	Patescibacteria	ABY1	Candidatus Magasanikbacteria	uncultured bacterium	uncultured bacterium	uncultured bacterium
ASV4100	0	0	4.57149	1.52383	7456.11	Bacteria	Bacteroidetes	Bacteroidia	Bacteroidales	Bacteroidetes vadinHA17	NA	NA
ASV4101	0	0	4.57149	1.52383	7456.11	Bacteria	Proteobacteria	Deltaproteobacteria	Desulfovibrionales	Desulfomicrobiaceae	Desulfomicrobium	uncultured bacterium
ASV4102	0	0	4.57149	1.52383	7456.11	Bacteria	Proteobacteria	Gammaproteobacteria	Betaproteobacteriales	Burkholderiaceae	NA	NA
ASV172	0	0	4.57954	1.52651	7595.46	Bacteria	Actinobacteria	Actinobacteria	Frankiales	Sporichthyaceae	hgcI clade	uncultured bacterium
ASV3269	0	0	4.57954	1.52651	7595.46	Bacteria	Chloroflexi	Anaerolineae	SJA-15	uncultured bacterium	uncultured bacterium	uncultured bacterium
ASV4434	0	0	4.57954	1.52651	7595.46	Bacteria	Proteobacteria	Deltaproteobacteria	PB19	uncultured bacterium	uncultured bacterium	uncultured bacterium
ASV2086	4.59105	0	0	1.53035	11699.4	Bacteria	Proteobacteria	Deltaproteobacteria	Oligoflexales	0319-6G20	uncultured bacterium	uncultured bacterium
ASV3017	4.59105	0	0	1.53035	11699.4	Bacteria	Bacteroidetes	Bacteroidia	Cytophagales	Microscillaceae	uncultured	uncultured Flexibacter sp.
ASV3585	4.59105	0	0	1.53035	11699.4	Bacteria	Cyanobacteria	Oxyphotobacteria	Limnotrichales	Limnotrichaceae	Limnothrix	NA
ASV3819	4.59105	0	0	1.53035	11699.4	Bacteria	Chlamydiae	Chlamydiae	Chlamydiales	Simkaniaceae	NA	NA
ASV4420	4.59105	0	0	1.53035	11699.4	Bacteria	Bacteroidetes	Bacteroidia	Sphingobacteriales	env.OPS 17	uncultured bacterium	uncultured bacterium
ASV4914	4.59105	0	0	1.53035	11699.4	Bacteria	Proteobacteria	Alphaproteobacteria	Sneathiellales	Sneathiellaceae	AT-s3-44	metagenome
ASV5729	4.59105	0	0	1.53035	11699.4	Bacteria	Proteobacteria	Gammaproteobacteria	Betaproteobacteriales	TRA3-20	NA	NA
ASV4428	4.59922	0	0	1.53307	11921.6	Bacteria	Actinobacteria	Thermoleophilia	Solirubrobacterales	Solirubrobacteraceae	Conexibacter	uncultured bacterium
ASV3000	4.59983	0	0	1.53328	11938.2	Bacteria	Proteobacteria	Gammaproteobacteria	Enterobacteriales	Enterobacteriaceae	Plesiomonas	NA
ASV3266	0	4.60027	0	1.53342	11950.4	Bacteria	Proteobacteria	Gammaproteobacteria	Betaproteobacteriales	B1-7BS	NA	NA
ASV3589	0	4.60027	0	1.53342	11950.4	Bacteria	Armatimonadetes	Armatimonadia	Armatimonadales	Armatimonadaceae	Armatimonas	uncultured bacterium
ASV3590	0	4.60027	0	1.53342	11950.4	Bacteria	Verrucomicrobia	Verrucomicrobiae	Verrucomicrobiales	Rubritaleaceae	Luteolibacter	uncultured bacterium
ASV2403	0	4.6033	0	1.53443	12034	Bacteria	Proteobacteria	Alphaproteobacteria	Micavibrionales	Micavibrionaceae	uncultured	uncultured bacterium
ASV3126	0	4.60951	0	1.5365	12207.4	Bacteria	Verrucomicrobia	Verrucomicrobiae	Chthoniobacterales	Chthoniobacteraceae	Chthoniobacter	NA
ASV3835	0	0	4.61064	1.53688	8159.39	Bacteria	Proteobacteria	Gammaproteobacteria	Pseudomonadales	Moraxellaceae	Acinetobacter	uncultured marine bacterium
ASV4097	0	0	4.61064	1.53688	8159.39	Bacteria	Proteobacteria	Gammaproteobacteria	Betaproteobacteriales	Burkholderiaceae	uncultured	NA
ASV4436	0	0	4.61064	1.53688	8159.39	Bacteria	Bacteroidetes	Bacteroidia	Bacteroidales	Prevotellaceae	uncultured	uncultured bacterium
ASV4915	4.6167	0	0	1.5389	12411	Bacteria	Verrucomicrobia	Verrucomicrobiae	Pedosphaerales	Pedosphaeraceae	uncultured Desulfovibrio sp.	uncultured Desulfovibrio sp.
ASV3182	4.62216	0	0	1.54072	12568.2	Bacteria	Proteobacteria	Alphaproteobacteria	Rhodovibrionales	Fodinicurvataceae	uncultured	uncultured bacterium
ASV2810	0	0	4.62533	1.54178	8440.2	Bacteria	Proteobacteria	Gammaproteobacteria	Betaproteobacteriales	Nitrosomonadaceae	Ellin6067	NA
ASV1215	0	4.62596	0	1.54199	12678.6	Bacteria	Bacteroidetes	Bacteroidia	Chitinophagales	Saprospiraceae	Lewinella	uncultured Saprospiraceae bacterium
ASV2405	0	4.62596	0	1.54199	12678.6	Bacteria	Proteobacteria	Alphaproteobacteria	Rhizobiales	Rhizobiales Incertae Sedis	Phreatobacter	uncultured alpha proteobacterium
ASV1272	0	0	4.63467	1.54489	8623.69	Bacteria	Planctomycetes	Phycisphaerae	Phycisphaerales	Phycisphaeraceae	SM1A02	uncultured bacterium
ASV755	0	0	4.63844	1.54615	8698.8	Bacteria	Proteobacteria	Alphaproteobacteria	Rhizobiales	A0839	uncultured bacterium	uncultured bacterium
ASV3836	0	0	4.63844	1.54615	8698.8	Bacteria	Chloroflexi	Dehalococcoidia	MSBL5	uncultured bacterium	uncultured bacterium	uncultured bacterium
ASV3837	0	0	4.63844	1.54615	8698.8	Bacteria	Firmicutes	Clostridia	DTU014	uncultured soil bacterium	uncultured soil bacterium	uncultured soil bacterium
ASV3838	0	0	4.63844	1.54615	8698.8	Bacteria	Dependentiae	Babeliae	Babeliales	uncultured bacterium	uncultured bacterium	uncultured bacterium
ASV3839	0	0	4.63844	1.54615	8698.8	Bacteria	Proteobacteria	Deltaproteobacteria	Deltaproteobacteria Incertae Sedis	Syntrophorhabdaceae	Syntrophorhabdus	NA
ASV3278	4.64354	0	0	1.54785	13202.2	Bacteria	Verrucomicrobia	Verrucomicrobiae	Chthoniobacterales	Chthoniobacteraceae	Chthoniobacter	uncultured bacterium
ASV985	4.64559	0	0	1.54853	13264.7	Bacteria	Verrucomicrobia	Verrucomicrobiae	Verrucomicrobiales	Rubritaleaceae	Luteolibacter	uncultured bacterium
ASV3127	0	4.66066	0	1.55355	13733.3	Bacteria	Proteobacteria	Alphaproteobacteria	Micavibrionales	Micavibrionaceae	uncultured	uncultured bacterium
ASV2435	4.6608	0	0	1.5536	13737.8	Bacteria	Bacteroidetes	Bacteroidia	Flavobacteriales	Crocinitomicaceae	Fluviicola	NA
ASV1552	4.66384	0	0	1.55461	13834.2	Bacteria	Cyanobacteria	Oxyphotobacteria	Nostocales	Chroococcidiopsaceae	Aliterella CENA595	uncultured bacterium
ASV5731	4.66384	0	0	1.55461	13834.2	Bacteria	Proteobacteria	Deltaproteobacteria	NB1-j	NA	NA	NA
ASV5732	4.66384	0	0	1.55461	13834.2	Bacteria	Proteobacteria	Gammaproteobacteria	NA	NA	NA	NA
ASV176	0	0	4.67644	1.55881	9494.33	Bacteria	Actinobacteria	Acidimicrobiia	Microtrichales	uncultured	metagenome	metagenome
ASV438	0	0	4.67644	1.55881	9494.33	Bacteria	Actinobacteria	Acidimicrobiia	Microtrichales	Ilumatobacteraceae	CL500-29 marine group	uncultured bacterium
ASV1817	0	4.67711	0	1.55904	14263.4	Bacteria	Bacteroidetes	Bacteroidia	Sphingobacteriales	Sphingobacteriaceae	Pedobacter	NA
ASV3005	0	4.67711	0	1.55904	14263.4	Bacteria	Proteobacteria	Gammaproteobacteria	PLTA13	uncultured gamma proteobacterium	uncultured gamma proteobacterium	uncultured gamma proteobacterium
ASV1082	4.6784	0	0	1.55947	14305.9	Bacteria	Proteobacteria	Gammaproteobacteria	Betaproteobacteriales	NA	NA	NA
ASV3124	0	4.67841	0	1.55947	14306.3	Bacteria	Verrucomicrobia	Verrucomicrobiae	Opitutales	Opitutaceae	Lacunisphaera	NA
ASV2012	0	0	4.68982	1.56327	9791.27	Bacteria	Proteobacteria	Gammaproteobacteria	Cellvibrionales	Halieaceae	OM60(NOR5) clade	uncultured soil bacterium
ASV4418	4.69234	0	0	1.56411	14772.4	Bacteria	Bacteroidetes	Bacteroidia	Cytophagales	NA	NA	NA
ASV4913	4.69234	0	0	1.56411	14772.4	Bacteria	Verrucomicrobia	Verrucomicrobiae	Verrucomicrobiales	Rubritaleaceae	Luteolibacter	Verrucomicrobia bacterium SCGC AAA027-I19
ASV1940	0	0	4.69314	1.56438	9866.38	Bacteria	Verrucomicrobia	Verrucomicrobiae	Opitutales	Puniceicoccaceae	Cerasicoccus	uncultured bacterium
ASV2255	0	0	4.69643	1.56548	9941.48	Bacteria	Firmicutes	Clostridia	Clostridiales	Christensenellaceae	Christensenellaceae R-7 group	NA
ASV3598	0	0	4.69643	1.56548	9941.48	Bacteria	Bacteroidetes	Bacteroidia	Bacteroidales	Bacteroidetes vadinHA17	uncultured bacterium	uncultured bacterium
ASV740	0	0	4.70811	1.56937	10212.5	Bacteria	Proteobacteria	Gammaproteobacteria	Betaproteobacteriales	Burkholderiaceae	Polynucleobacter	uncultured Polynucleobacter sp.
ASV3123	0	4.70946	0	1.56982	15366.4	Bacteria	Verrucomicrobia	Verrucomicrobiae	Chthoniobacterales	Chthoniobacteraceae	Chthoniobacter	NA
ASV3403	4.71599	0	0	1.572	15599.2	Bacteria	Cyanobacteria	Oxyphotobacteria	Oxyphotobacteria Incertae Sedis	Unknown Family	CENA359	uncultured bacterium
ASV3820	4.71599	0	0	1.572	15599.2	Bacteria	Bacteroidetes	Bacteroidia	Bacteroidetes VC2.1 Bac22	metagenome	metagenome	metagenome
ASV4089	4.71599	0	0	1.572	15599.2	Bacteria	Deinococcus-Thermus	Deinococci	Deinococcales	Deinococcaceae	Deinococcus	NA
ASV4421	4.71599	0	0	1.572	15599.2	Bacteria	Proteobacteria	Gammaproteobacteria	Betaproteobacteriales	Burkholderiaceae	Hydrogenophaga	NA
ASV4422	4.71599	0	0	1.572	15599.2	Bacteria	Proteobacteria	Gammaproteobacteria	Betaproteobacteriales	Burkholderiaceae	Rubrivivax	uncultured bacterium
ASV4423	4.71599	0	0	1.572	15599.2	Bacteria	Proteobacteria	Gammaproteobacteria	Betaproteobacteriales	Burkholderiaceae	NA	NA
ASV4916	4.71599	0	0	1.572	15599.2	Bacteria	Planctomycetes	vadinHA49	uncultured Planctomycetales bacterium	uncultured Planctomycetales bacterium	uncultured Planctomycetales bacterium	uncultured Planctomycetales bacterium
ASV882	0	4.71912	0	1.57304	15711.9	Bacteria	Firmicutes	Bacilli	Bacillales	Bacillaceae	Bacillus	NA
ASV2888	0	4.71912	0	1.57304	15711.9	Bacteria	Cyanobacteria	Oxyphotobacteria	Nostocales	Gloeocapsaceae	Gleocapsa	Limnococcus limneticus Svet06
ASV3064	0	4.71912	0	1.57304	15711.9	Bacteria	Proteobacteria	Alphaproteobacteria	Rickettsiales	SM2D12	uncultured bacterium	uncultured bacterium
ASV3125	0	4.72287	0	1.57429	15848.3	Bacteria	Proteobacteria	Gammaproteobacteria	Cellvibrionales	Halieaceae	OM60(NOR5) clade	NA
ASV3002	0	4.72521	0	1.57507	15933.9	Bacteria	Bacteroidetes	Bacteroidia	Chitinophagales	Chitinophagaceae	Dinghuibacter	uncultured Bacteroidetes bacterium
ASV3834	0	0	4.72611	1.57537	10644.8	Bacteria	Spirochaetes	Spirochaetia	Spirochaetales	Spirochaetaceae	uncultured	uncultured bacterium
ASV3587	4.74535	0	0	1.58178	16690.2	Bacteria	Proteobacteria	Gammaproteobacteria	Orbales	Orbaceae	Gilliamella	Serratia symbiotica
ASV3825	4.74535	0	0	1.58178	16690.2	Bacteria	Verrucomicrobia	Verrucomicrobiae	Opitutales	Puniceicoccaceae	NA	NA
ASV507	0	0	4.74758	1.58253	11184.2	Bacteria	Proteobacteria	Alphaproteobacteria	Rhizobiales	A0839	uncultured bacterium	uncultured bacterium
ASV3417	0	0	4.74758	1.58253	11184.2	Bacteria	Bacteroidetes	Bacteroidia	Flavobacteriales	Flavobacteriaceae	Flavobacterium	NA
ASV3418	0	0	4.74758	1.58253	11184.2	Bacteria	Firmicutes	Clostridia	Clostridiales	Clostridiaceae 1	Clostridium sensu stricto 12	NA
ASV3419	0	0	4.74758	1.58253	11184.2	Bacteria	Patescibacteria	Microgenomatia	Candidatus Shapirobacteria	uncultured bacterium	uncultured bacterium	uncultured bacterium
ASV2584	0	4.74781	0	1.5826	16785.1	Bacteria	Cyanobacteria	Oxyphotobacteria	Nostocales	Chroococcidiopsaceae	Chroococcidiopsis SAG 2023	uncultured bacterium
ASV2345	0	4.75044	0	1.58348	16886.9	Bacteria	Proteobacteria	Gammaproteobacteria	Betaproteobacteriales	Burkholderiaceae	Paucibacter	NA
ASV3829	0	4.75044	0	1.58348	16886.9	Bacteria	Proteobacteria	Gammaproteobacteria	Betaproteobacteriales	TRA3-20	NA	NA
ASV159	0	0	4.75562	1.58521	11393.2	Bacteria	Proteobacteria	Alphaproteobacteria	Caulobacterales	Hyphomonadaceae	uncultured	uncultured bacterium
ASV844	0	0	4.75562	1.58521	11393.2	Bacteria	Proteobacteria	Alphaproteobacteria	Reyranellales	Reyranellaceae	Reyranella	NA
ASV2199	0	0	4.75562	1.58521	11393.2	Bacteria	Chlamydiae	Chlamydiae	Chlamydiales	Simkaniaceae	NA	NA
ASV3595	0	0	4.75562	1.58521	11393.2	Bacteria	Verrucomicrobia	Verrucomicrobiae	Chthoniobacterales	Terrimicrobiaceae	Terrimicrobium	uncultured bacterium
ASV2016	0	0	4.75676	1.58559	11423.1	Bacteria	Bacteroidetes	Bacteroidia	Bacteroidales	Tannerellaceae	Macellibacteroides	uncultured bacterium
ASV1311	0	4.75984	0	1.58661	17256.4	Bacteria	Dependentiae	Babeliae	Babeliales	Vermiphilaceae	uncultured bacterium	uncultured bacterium
ASV134	0	4.76426	0	1.58809	17433.1	Bacteria	Proteobacteria	Alphaproteobacteria	Rhodobacterales	Rhodobacteraceae	Pseudorhodobacter	uncultured bacterium
ASV2664	0	4.76426	0	1.58809	17433.1	Bacteria	Bacteroidetes	Bacteroidia	Chitinophagales	Saprospiraceae	uncultured	NA
ASV3410	0	4.76881	0	1.5896	17616.6	Bacteria	Chlamydiae	Chlamydiae	Chlamydiales	Simkaniaceae	uncultured	NA
ASV90	0	0	4.7768	1.59227	11962.6	Bacteria	Proteobacteria	Alphaproteobacteria	Caulobacterales	Hyphomonadaceae	Hyphomonas	NA
ASV3406	4.78878	0	0	1.59626	18445.7	Bacteria	Verrucomicrobia	Verrucomicrobiae	Verrucomicrobiales	DEV007	uncultured Verrucomicrobiales bacterium	uncultured Verrucomicrobiales bacterium
ASV4424	4.78878	0	0	1.59626	18445.7	Bacteria	Verrucomicrobia	Verrucomicrobiae	Verrucomicrobiales	Rubritaleaceae	Luteolibacter	uncultured bacterium
ASV4425	4.78878	0	0	1.59626	18445.7	Bacteria	Verrucomicrobia	Verrucomicrobiae	uncultured	metagenome	metagenome	metagenome
ASV1005	4.78925	0	0	1.59642	18465.5	Bacteria	Proteobacteria	Gammaproteobacteria	Betaproteobacteriales	Burkholderiaceae	Rubrivivax	uncultured bacterium
ASV4419	4.78925	0	0	1.59642	18465.5	Bacteria	Verrucomicrobia	Verrucomicrobiae	Verrucomicrobiales	Verrucomicrobiaceae	uncultured	NA
ASV2113	0	0	4.79334	1.59778	58411.6	Bacteria	Proteobacteria	Alphaproteobacteria	Rhizobiales	Hyphomicrobiaceae	Hyphomicrobium	metagenome
ASV3271	0	0	4.79334	1.59778	12426.9	Bacteria	Spirochaetes	Spirochaetia	Spirochaetales	Spirochaetaceae	Treponema 2	metagenome
ASV3272	0	0	4.79334	1.59778	12426.9	Bacteria	Proteobacteria	Deltaproteobacteria	Oligoflexales	0319-6G20	uncultured soil bacterium	uncultured soil bacterium
ASV3273	0	0	4.79334	1.59778	12426.9	Bacteria	Proteobacteria	Deltaproteobacteria	Syntrophobacterales	Syntrophaceae	Smithella	NA
ASV1955	0	4.7939	0	1.59797	18664.5	Bacteria	Bacteroidetes	Bacteroidia	Chitinophagales	Saprospiraceae	uncultured	NA
ASV855	0	4.80205	0	1.60068	19017.9	Bacteria	Verrucomicrobia	Verrucomicrobiae	Verrucomicrobiales	Rubritaleaceae	Luteolibacter	Verrucomicrobia bacterium SCGC AAA027-I19
ASV1754	0	4.80205	0	1.60068	19017.9	Bacteria	Proteobacteria	Alphaproteobacteria	Rhizobiales	A0839	uncultured bacterium	uncultured bacterium
ASV1917	0	4.80205	0	1.60068	19017.9	Bacteria	Proteobacteria	Alphaproteobacteria	Caulobacterales	Parvularculaceae	Amphiplicatus	uncultured bacterium
ASV2171	0	0	4.80238	1.60079	12688.4	Bacteria	Dependentiae	Babeliae	Babeliales	NA	NA	NA
ASV704	0	0	4.80271	1.6009	12697.9	Bacteria	Patescibacteria	Microgenomatia	Candidatus Pacebacteria	uncultured bacterium	uncultured bacterium	uncultured bacterium
ASV587	4.8129	0	0	1.6043	19499	Bacteria	Planctomycetes	OM190	uncultured bacterium	uncultured bacterium	uncultured bacterium	uncultured bacterium
ASV3263	4.8129	0	0	1.6043	19499	Bacteria	Proteobacteria	Gammaproteobacteria	Betaproteobacteriales	Chitinibacteraceae	Chitinibacter	uncultured proteobacterium
ASV3402	4.8129	0	0	1.6043	19499	Bacteria	Proteobacteria	Deltaproteobacteria	Bdellovibrionales	Bdellovibrionaceae	OM27 clade	NA
ASV3584	4.8129	0	0	1.6043	19499	Bacteria	Bacteroidetes	Bacteroidia	Flavobacteriales	Flavobacteriaceae	Flavobacterium	Flavobacterium columnare
ASV3821	4.8129	0	0	1.6043	19499	Bacteria	Acidobacteria	Subgroup 6	NA	NA	NA	NA
ASV3270	0	0	4.81475	1.60492	13055	Bacteria	Spirochaetes	Spirochaetia	Spirochaetales	Spirochaetaceae	uncultured	uncultured bacterium
ASV3414	0	0	4.81475	1.60492	13055	Bacteria	Fibrobacteres	Fibrobacteria	Fibrobacterales	Fibrobacteraceae	Fibrobacter	uncultured bacterium
ASV3597	0	0	4.81475	1.60492	13055	Bacteria	Bacteroidetes	Bacteroidia	Bacteroidales	Dysgonomonadaceae	uncultured	uncultured bacterium
ASV2582	0	4.82212	0	1.60737	19917.4	Bacteria	Proteobacteria	Gammaproteobacteria	Legionellales	Legionellaceae	Legionella	uncultured bacterium
ASV3003	0	4.82212	0	1.60737	19917.4	Bacteria	Verrucomicrobia	Verrucomicrobiae	Verrucomicrobiales	Rubritaleaceae	Luteolibacter	NA
ASV3413	0	0	4.82257	1.60752	13292.1	Bacteria	Chloroflexi	Anaerolineae	Anaerolineales	Anaerolineaceae	uncultured	NA
ASV3596	0	0	4.82257	1.60752	13292.1	Bacteria	Proteobacteria	Gammaproteobacteria	Legionellales	Legionellaceae	Legionella	uncultured bacterium
ASV3268	0	4.82822	0	1.60941	20199.1	Bacteria	Bacteroidetes	Bacteroidia	Cytophagales	Microscillaceae	uncultured	NA
ASV1805	0	4.8293	0	1.60977	20249.3	Bacteria	Chlamydiae	Chlamydiae	Chlamydiales	Simkaniaceae	NA	NA
ASV789	0	0	4.83305	1.61102	13616.6	Bacteria	Bacteroidetes	Bacteroidia	Sphingobacteriales	Sphingobacteriaceae	Pedobacter	NA
ASV1172	0	0	4.83473	1.61158	13669.5	Bacteria	Proteobacteria	Alphaproteobacteria	Caulobacterales	Hyphomonadaceae	uncultured	uncultured bacterium
ASV3134	0	0	4.83473	1.61158	13669.5	Bacteria	Bacteroidetes	Bacteroidia	Bacteroidales	Dysgonomonadaceae	uncultured	uncultured soil bacterium
ASV3135	0	0	4.83473	1.61158	13669.5	Bacteria	Proteobacteria	Deltaproteobacteria	Syntrophobacterales	Syntrophaceae	uncultured	NA
ASV2583	0	4.8376	0	1.61253	20640.1	Bacteria	Proteobacteria	Gammaproteobacteria	Betaproteobacteriales	Nitrosomonadaceae	Ellin6067	beta proteobacterium A0837
ASV2499	4.83822	0	0	1.61274	20669.6	Bacteria	Verrucomicrobia	Verrucomicrobiae	Verrucomicrobiales	Rubritaleaceae	Luteolibacter	uncultured bacterium
ASV3120	4.83866	0	0	1.61289	20690.7	Bacteria	Bacteroidetes	Bacteroidia	Sphingobacteriales	NS11-12 marine group	metagenome	metagenome
ASV2580	4.84554	0	0	1.61518	21021.2	Bacteria	Verrucomicrobia	Verrucomicrobiae	Verrucomicrobiales	Verrucomicrobiaceae	NA	NA
ASV2183	0	4.84766	0	1.61589	21123.8	Bacteria	Proteobacteria	Gammaproteobacteria	Betaproteobacteriales	Burkholderiaceae	Polynucleobacter	uncultured bacterium
ASV3408	4.85449	0	0	1.61816	21458.8	Bacteria	Verrucomicrobia	Verrucomicrobiae	Verrucomicrobiales	Rubritaleaceae	Luteolibacter	NA
ASV913	0	4.86351	0	1.62117	21909.1	Bacteria	Proteobacteria	Alphaproteobacteria	Rhizobiales	Rhizobiales Incertae Sedis	Phreatobacter	Alphaproteobacteria bacterium
ASV2205	0	0	4.86591	1.62197	14686.9	Bacteria	Cyanobacteria	Oxyphotobacteria	Nostocales	Microcystaceae	Microcystis PCC-7914	Radiocystis sp. JJ30-12
ASV3130	0	0	4.86591	1.62197	14686.9	Bacteria	Bacteroidetes	Bacteroidia	Sphingobacteriales	env.OPS 17	NA	NA
ASV3415	0	0	4.86591	1.62197	14686.9	Bacteria	Halanaerobiaeota	Halanaerobiia	Halanaerobiales	Halobacteroidaceae	uncultured	NA
ASV3416	0	0	4.86591	1.62197	14686.9	Bacteria	Spirochaetes	Leptospirae	Leptospirales	Leptospiraceae	RBG-16-49-21	uncultured bacterium
ASV2327	0	0	4.86812	1.62271	14762	Bacteria	Firmicutes	Clostridia	Clostridiales	Ruminococcaceae	Ruminococcaceae NK4A214 group	uncultured Firmicutes bacterium
ASV428	4.86843	0	0	1.62281	22158.6	Bacteria	Planctomycetes	Phycisphaerae	Phycisphaerales	Phycisphaeraceae	CL500-3	uncultured bacterium
ASV3582	4.86843	0	0	1.62281	22158.6	Bacteria	Planctomycetes	vadinHA49	uncultured Planctomycetales bacterium	uncultured Planctomycetales bacterium	uncultured Planctomycetales bacterium	uncultured Planctomycetales bacterium
ASV3817	4.86843	0	0	1.62281	22158.6	Bacteria	Proteobacteria	Alphaproteobacteria	Rhizobiales	NA	NA	NA
ASV4088	4.86843	0	0	1.62281	22158.6	Bacteria	Proteobacteria	Gammaproteobacteria	Steroidobacterales	Steroidobacteraceae	uncultured	NA
ASV3006	0	0	4.87252	1.62417	14912.2	Bacteria	Proteobacteria	Deltaproteobacteria	PB19	uncultured bacterium	uncultured bacterium	uncultured bacterium
ASV414	4.87411	0	0	1.6247	22450.5	Bacteria	Bacteroidetes	Bacteroidia	Chitinophagales	Saprospiraceae	Candidatus Aquirestis	uncultured bacterium
ASV3822	4.88569	0	0	1.62856	23057.1	Bacteria	Proteobacteria	Alphaproteobacteria	Micavibrionales	Micavibrionaceae	uncultured	uncultured alpha proteobacterium
ASV3823	4.88569	0	0	1.62856	23057.1	Bacteria	Bacteroidetes	Bacteroidia	Cytophagales	Microscillaceae	OLB12	uncultured bacterium
ASV3824	4.88569	0	0	1.62856	23057.1	Bacteria	Bacteroidetes	Bacteroidia	Flavobacteriales	Flavobacteriaceae	Flavobacterium	Flavobacterium columnare
ASV1152	4.89208	0	0	1.63069	52960.5	Bacteria	Proteobacteria	Deltaproteobacteria	SAR324 clade(Marine group B)	uncultured bacterium	uncultured bacterium	uncultured bacterium
ASV1312	4.89208	0	0	1.63069	23398.9	Bacteria	Proteobacteria	Alphaproteobacteria	Rhizobiales	A0839	NA	NA
ASV3261	4.89208	0	0	1.63069	23398.9	Bacteria	Patescibacteria	Parcubacteria	Candidatus Kaiserbacteria	uncultured organism	uncultured organism	uncultured organism
ASV3262	4.89208	0	0	1.63069	23398.9	Bacteria	Proteobacteria	Gammaproteobacteria	Alteromonadales	Alteromonadaceae	Rheinheimera	NA
ASV3401	4.89208	0	0	1.63069	23398.9	Bacteria	Verrucomicrobia	Verrucomicrobiae	Verrucomicrobiales	Rubritaleaceae	Luteolibacter	uncultured bacterium
ASV3583	4.89208	0	0	1.63069	23398.9	Bacteria	Chlamydiae	Chlamydiae	Chlamydiales	Simkaniaceae	NA	NA
ASV2501	0	4.9013	0	1.63377	23900.8	Bacteria	Bacteroidetes	Bacteroidia	Flavobacteriales	Flavobacteriaceae	Flavobacterium	NA
ASV2776	0	4.9013	0	1.63377	23900.8	Bacteria	Verrucomicrobia	Verrucomicrobiae	Verrucomicrobiales	Verrucomicrobiaceae	Prosthecobacter	NA
ASV2897	0	0	4.90728	1.63576	16154.9	Bacteria	Bacteroidetes	Bacteroidia	Sphingobacteriales	Lentimicrobiaceae	uncultured soil bacterium	uncultured soil bacterium
ASV2898	0	0	4.90728	1.63576	16154.9	Bacteria	Proteobacteria	Gammaproteobacteria	Ga0077536	NA	NA	NA
ASV2899	0	0	4.90728	1.63576	16154.9	Bacteria	Acidobacteria	Aminicenantia	Aminicenantales	uncultured Desulfovibrio sp.	uncultured Desulfovibrio sp.	uncultured Desulfovibrio sp.
ASV1503	0	0	4.91166	1.63722	16318.8	Bacteria	Firmicutes	Negativicutes	Selenomonadales	Veillonellaceae	uncultured bacterium	uncultured bacterium
ASV3131	0	0	4.91166	1.63722	16318.8	Bacteria	Chloroflexi	Anaerolineae	Anaerolineales	Anaerolineaceae	Anaerolinea	metagenome
ASV3132	0	0	4.91166	1.63722	16318.8	Bacteria	Verrucomicrobia	Verrucomicrobiae	Verrucomicrobiales	Rubritaleaceae	Luteolibacter	uncultured bacterium
ASV3129	0	0	4.91286	1.63762	16363.9	Bacteria	Patescibacteria	Saccharimonadia	Saccharimonadales	uncultured candidate division WS5 bacterium	uncultured candidate division WS5 bacterium	uncultured candidate division WS5 bacterium
ASV2896	0	0	4.91564	1.63855	16469	Bacteria	Acidobacteria	Aminicenantia	Aminicenantales	metagenome	metagenome	metagenome
ASV2372	0	4.9158	0	1.6386	24712.6	Bacteria	Bacteroidetes	Bacteroidia	Sphingobacteriales	AKYH767	uncultured bacterium	uncultured bacterium
ASV843	0	4.92699	0	1.64233	25357.2	Bacteria	Proteobacteria	Alphaproteobacteria	Rhizobiales	Rhizobiales Incertae Sedis	uncultured	uncultured bacterium
ASV1310	4.93537	0	0	1.64512	25851.7	Bacteria	Proteobacteria	Gammaproteobacteria	Betaproteobacteriales	Burkholderiaceae	uncultured	NA
ASV3818	4.93537	0	0	1.64512	25851.7	Bacteria	Proteobacteria	Gammaproteobacteria	Betaproteobacteriales	Burkholderiaceae	Aquabacterium	NA
ASV1408	0	0	4.93946	1.64649	17397.6	Bacteria	Bacteroidetes	Bacteroidia	Bacteroidales	Rikenellaceae	uncultured	iron-reducing enrichment clone Cl-A7
ASV2780	0	0	4.93946	1.64649	17397.6	Bacteria	Bacteroidetes	Bacteroidia	Bacteroidales	Bacteroidetes vadinHA17	NA	NA
ASV1978	0	0	4.94581	1.6486	17653.7	Bacteria	Bacteroidetes	Bacteroidia	Sphingobacteriales	AKYH767	uncultured Sphingobacteriales bacterium	uncultured Sphingobacteriales bacterium
ASV1144	0	0	4.94723	1.64908	17711.7	Bacteria	Patescibacteria	Gracilibacteria	Absconditabacteriales (SR1)	NA	NA	NA
ASV817	0	0	4.95306	1.65102	17950.7	Bacteria	Proteobacteria	Alphaproteobacteria	Rhodobacterales	Rhodobacteraceae	NA	NA
ASV3133	0	0	4.95306	1.65102	17950.7	Bacteria	Proteobacteria	Alphaproteobacteria	Sphingomonadales	Sphingomonadaceae	Sphingomonas	NA
ASV1120	0	4.95331	0	1.6511	26942.1	Bacteria	Proteobacteria	Gammaproteobacteria	Gammaproteobacteria Incertae Sedis	Unknown Family	Acidibacter	uncultured bacterium
ASV3260	4.95902	0	0	1.65301	27298.7	Bacteria	Verrucomicrobia	Verrucomicrobiae	Verrucomicrobiales	Rubritaleaceae	Luteolibacter	uncultured Verrucomicrobiaceae bacterium
ASV3404	4.95902	0	0	1.65301	27298.7	Bacteria	Proteobacteria	Gammaproteobacteria	Betaproteobacteriales	Nitrosomonadaceae	Ellin6067	uncultured rape rhizosphere bacterium wr0025
ASV2893	4.95945	0	0	1.65315	27325.1	Bacteria	Verrucomicrobia	Verrucomicrobiae	Chthoniobacterales	Chthoniobacteraceae	Chthoniobacter	NA
ASV2995	4.96182	0	0	1.65394	27475	Bacteria	Proteobacteria	Gammaproteobacteria	Betaproteobacteriales	Chitinibacteraceae	Deefgea	Deefgea chitinilytica
ASV1116	4.96333	0	0	1.65444	27570.6	Bacteria	Verrucomicrobia	Verrucomicrobiae	Opitutales	Opitutaceae	Opitutus	metagenome
ASV2777	0	4.96824	0	1.65608	27884.3	Bacteria	Verrucomicrobia	Verrucomicrobiae	Verrucomicrobiales	Rubritaleaceae	uncultured bacterium	uncultured bacterium
ASV2290	0	4.9709	0	1.65697	28055.7	Bacteria	Verrucomicrobia	Verrucomicrobiae	Pedosphaerales	Pedosphaeraceae	bacterium SH3-11	bacterium SH3-11
ASV2894	4.97943	0	0	1.65981	28611.7	Bacteria	Proteobacteria	Gammaproteobacteria	Betaproteobacteriales	Burkholderiaceae	uncultured	NA
ASV765	0	4.98299	0	1.661	28847.2	Bacteria	Proteobacteria	Alphaproteobacteria	Holosporales	Holosporaceae	uncultured	uncultured Holosporaceae bacterium
ASV2289	4.98805	0	0	1.66268	29185.7	Bacteria	Bacteroidetes	Bacteroidia	Chitinophagales	Chitinophagaceae	Dinghuibacter	NA
ASV1960	0	0	4.99084	1.66361	19582.5	Bacteria	Chloroflexi	Anaerolineae	Anaerolineales	Anaerolineaceae	NA	NA
ASV549	4.99336	0	0	1.66445	29544.8	Bacteria	Chlamydiae	Chlamydiae	Chlamydiales	Simkaniaceae	NA	NA
ASV3412	0	0	4.9963	1.66543	19830.1	Bacteria	Proteobacteria	Alphaproteobacteria	Paracaedibacterales	Paracaedibacteraceae	uncultured	uncultured prokaryote
ASV4096	0	0	5.00914	1.66971	20425	Bacteria	Actinobacteria	Acidimicrobiia	IMCC26256	uncultured actinobacterium	uncultured actinobacterium	uncultured actinobacterium
ASV1953	5.01037	0	0	1.67012	30724.3	Bacteria	Verrucomicrobia	Verrucomicrobiae	Methylacidiphilales	Methylacidiphilaceae	uncultured	marine metagenome
ASV845	0	0	5.0139	1.6713	20650.5	Bacteria	Cyanobacteria	Oxyphotobacteria	RD017	uncultured cyanobacterium	uncultured cyanobacterium	uncultured cyanobacterium
ASV1409	5.01702	0	0	1.67234	31198.5	Bacteria	Armatimonadetes	Armatimonadia	Armatimonadales	Armatimonadaceae	Armatimonas	NA
ASV2895	0	0	5.01948	1.67316	20917.5	Bacteria	Spirochaetes	Spirochaetia	Spirochaetales	Spirochaetaceae	uncultured	uncultured bacterium
ASV2498	5.02024	0	0	1.67341	31430.7	Bacteria	Proteobacteria	Gammaproteobacteria	Betaproteobacteriales	Burkholderiaceae	MWH-UniP1 aquatic group	NA
ASV2585	0	0	5.02561	1.6752	21214.4	Bacteria	Bacteroidetes	Bacteroidia	Bacteroidales	SB-5	uncultured bacterium	uncultured bacterium
ASV2669	0	0	5.02561	1.6752	21214.4	Bacteria	Proteobacteria	Alphaproteobacteria	Rhodobacterales	Rhodobacteraceae	NA	NA
ASV744	0	5.03001	0	1.67667	32146.3	Bacteria	Proteobacteria	Gammaproteobacteria	Betaproteobacteriales	Burkholderiaceae	Polaromonas	metagenome
ASV3405	5.03182	0	0	1.67727	32279.9	Bacteria	Verrucomicrobia	Verrucomicrobiae	Verrucomicrobiales	Rubritaleaceae	Luteolibacter	Verrucomicrobia bacterium SCGC AAA027-I19
ASV3586	5.03182	0	0	1.67727	32279.9	Bacteria	Proteobacteria	Gammaproteobacteria	Legionellales	Legionellaceae	Legionella	uncultured bacterium
ASV1542	5.04452	0	0	1.68151	33237.9	Bacteria	Proteobacteria	Alphaproteobacteria	Rhizobiales	Rhizobiales Incertae Sedis	uncultured	NA
ASV3400	5.04452	0	0	1.68151	33237.9	Bacteria	Proteobacteria	Deltaproteobacteria	Oligoflexales	0319-6G20	uncultured bacterium	uncultured bacterium
ASV695	0	0	5.04861	1.68287	22368.3	Bacteria	Proteobacteria	Alphaproteobacteria	Rhodobacterales	Rhodobacteraceae	Pseudorhodobacter	NA
ASV2778	0	0	5.05665	1.68555	22786.4	Bacteria	Actinobacteria	Actinobacteria	PeM15	NA	NA	NA
ASV2779	0	0	5.05722	1.68574	22816.3	Bacteria	Bacteroidetes	Bacteroidia	Bacteroidales	Bacteroidetes vadinHA17	uncultured bacterium	uncultured bacterium
ASV2666	0	0	5.05779	1.68593	22846.3	Bacteria	Spirochaetes	Spirochaetia	Spirochaetales	Spirochaetaceae	uncultured	uncultured bacterium
ASV2667	0	0	5.05779	1.68593	22846.3	Bacteria	Proteobacteria	Deltaproteobacteria	SAR324 clade(Marine group B)	uncultured bacterium zdt-33i5	uncultured bacterium zdt-33i5	uncultured bacterium zdt-33i5
ASV1457	0	5.058	0	1.686	34285.8	Bacteria	Proteobacteria	Alphaproteobacteria	Rhodospirillales	uncultured	uncultured bacterium	uncultured bacterium
ASV2586	0	0	5.06064	1.68688	22996.5	Bacteria	Bacteroidetes	Bacteroidia	Bacteroidales	Bacteroidetes vadinHA17	NA	NA
ASV2425	5.06817	0	0	1.68939	35098.3	Bacteria	Bacteroidetes	Bacteroidia	Flavobacteriales	Flavobacteriaceae	Flavobacterium	NA
ASV2502	0	0	5.07509	1.6917	23774.9	Bacteria	Proteobacteria	Gammaproteobacteria	Pseudomonadales	Pseudomonadaceae	Pseudomonas	NA
ASV2844	0	0	5.07608	1.69203	23829.1	Bacteria	Verrucomicrobia	Verrucomicrobiae	Chthoniobacterales	Chthoniobacteraceae	Chthoniobacter	metagenome
ASV3594	0	0	5.07608	1.69203	23829.1	Bacteria	Proteobacteria	Alphaproteobacteria	Rhizobiales	Beijerinckiaceae	NA	NA
ASV2032	0	5.07739	0	1.69246	35851.3	Bacteria	Verrucomicrobia	Verrucomicrobiae	Verrucomicrobiales	Rubritaleaceae	Luteolibacter	NA
ASV2044	0	0	5.07814	1.69271	23942.2	Bacteria	Spirochaetes	Spirochaetia	Spirochaetales	Spirochaetaceae	uncultured	uncultured bacterium
ASV2239	5.07823	0	0	1.69274	35920.8	Bacteria	Proteobacteria	Gammaproteobacteria	Gammaproteobacteria Incertae Sedis	Unknown Family	Acidibacter	uncultured bacterium
ASV2429	0	0	5.08349	1.6945	24239.2	Bacteria	Chloroflexi	Anaerolineae	Anaerolineales	Anaerolineaceae	Anaerolinea	uncultured bacterium
ASV2587	0	0	5.08775	1.69592	24478.2	Bacteria	Proteobacteria	Deltaproteobacteria	Syntrophobacterales	Syntrophaceae	uncultured	NA
ASV2668	0	0	5.08775	1.69592	24478.2	Bacteria	Bacteroidetes	Bacteroidia	Bacteroidales	Dysgonomonadaceae	uncultured	uncultured soil bacterium
ASV1256	5.08981	0	0	1.6966	36891.3	Bacteria	Proteobacteria	Gammaproteobacteria	Cellvibrionales	Halieaceae	OM60(NOR5) clade	NA
ASV2997	5.08981	0	0	1.6966	36891.3	Bacteria	Bacteroidetes	Bacteroidia	Flavobacteriales	Crocinitomicaceae	Fluviicola	NA
ASV3119	5.09004	0	0	1.69668	36911.2	Bacteria	Bacteroidetes	Bacteroidia	Flavobacteriales	Crocinitomicaceae	Fluviicola	uncultured Fluviicola sp.
ASV36	0	0	5.09436	1.69812	24853.7	Bacteria	Actinobacteria	Acidimicrobiia	Microtrichales	Ilumatobacteraceae	CL500-29 marine group	uncultured Ilumatobacter sp.
ASV2291	0	0	5.09436	1.69812	24853.7	Bacteria	Proteobacteria	Deltaproteobacteria	Syntrophobacterales	Syntrophaceae	Smithella	uncultured bacterium
ASV1337	0	0	5.09722	1.69907	25017.6	Bacteria	Firmicutes	Negativicutes	Selenomonadales	Acidaminococcaceae	uncultured	uncultured bacterium
ASV814	0	5.09932	0	1.69977	37708.5	Bacteria	Chlamydiae	Chlamydiae	Chlamydiales	Simkaniaceae	NA	NA
ASV2156	0	5.10087	0	1.70029	37843	Bacteria	Verrucomicrobia	Verrucomicrobiae	Chthoniobacterales	Chthoniobacteraceae	Chthoniobacter	uncultured bacterium
ASV1742	0	5.10435	0	1.70145	38148.1	Bacteria	Proteobacteria	Gammaproteobacteria	Betaproteobacteriales	Burkholderiaceae	Ottowia	NA
ASV623	5.11393	0	0	1.70464	38998.1	Bacteria	Verrucomicrobia	Verrucomicrobiae	Pedosphaerales	Pedosphaeraceae	NA	NA
ASV862	5.11393	0	0	1.70464	38998.1	Bacteria	Proteobacteria	Gammaproteobacteria	Betaproteobacteriales	Chromobacteriaceae	Vogesella	NA
ASV1461	5.11393	0	0	1.70464	38998.1	Bacteria	Bacteroidetes	Bacteroidia	Flavobacteriales	Crocinitomicaceae	Fluviicola	NA
ASV2373	0	0	5.11578	1.70526	26110.1	Bacteria	Proteobacteria	Gammaproteobacteria	Pseudomonadales	Moraxellaceae	Acinetobacter	NA
ASV940	0	5.12314	0	1.70771	39834.7	Bacteria	Proteobacteria	Gammaproteobacteria	Aeromonadales	Aeromonadaceae	Aeromonas	NA
ASV2240	5.13069	0	0	1.71023	40533.3	Bacteria	Bacteroidetes	Bacteroidia	Cytophagales	Cyclobacteriaceae	Algoriphagus	uncultured Sphingobacteriales bacterium
ASV2994	5.13167	0	0	1.71056	40624.1	Bacteria	Proteobacteria	Gammaproteobacteria	Betaproteobacteriales	Burkholderiaceae	Aquabacterium	NA
ASV2665	0	5.13408	0	1.71136	40850.9	Bacteria	Bacteroidetes	Bacteroidia	Flavobacteriales	Flavobacteriaceae	Flavobacterium	NA
ASV1694	0	5.13763	0	1.71254	41186.3	Bacteria	Proteobacteria	Gammaproteobacteria	Steroidobacterales	Steroidobacteraceae	uncultured	NA
ASV2998	5.14096	0	0	1.71365	41502.7	Bacteria	Proteobacteria	Gammaproteobacteria	Cellvibrionales	Spongiibacteraceae	BD1-7 clade	metagenome
ASV1985	0	5.14342	0	1.71447	41738.5	Bacteria	Patescibacteria	Saccharimonadia	Saccharimonadales	uncultured bacterium	uncultured bacterium	uncultured bacterium
ASV2195	0	0	5.15001	1.71667	28251.4	Bacteria	Bacteroidetes	Bacteroidia	Flavobacteriales	Flavobacteriaceae	Flavobacterium	NA
ASV2579	5.15532	0	0	1.71844	42897.9	Bacteria	Proteobacteria	Gammaproteobacteria	Xanthomonadales	Xanthomonadaceae	Arenimonas	NA
ASV897	0	5.16409	0	1.72136	43773.3	Bacteria	Bacteroidetes	Bacteroidia	Chitinophagales	Saprospiraceae	Haliscomenobacter	uncultured Haliscomenobacter sp.
ASV1336	0	5.17002	0	1.72334	44375.2	Bacteria	Proteobacteria	Alphaproteobacteria	Rhizobiales	Hyphomicrobiaceae	Hyphomicrobium	NA
ASV1843	0	0	5.17135	1.72378	29674.2	Bacteria	Bacteroidetes	Bacteroidia	Sphingobacteriales	Lentimicrobiaceae	uncultured Sphingobacteriales bacterium	uncultured Sphingobacteriales bacterium
ASV467	0	5.17902	0	1.72634	45304.7	Bacteria	Bacteroidetes	Bacteroidia	Sphingobacteriales	env.OPS 17	uncultured bacterium	uncultured bacterium
ASV1052	5.17913	0	0	1.72638	45315.5	Bacteria	Verrucomicrobia	Verrucomicrobiae	Methylacidiphilales	Methylacidiphilaceae	uncultured	marine metagenome
ASV2366	5.17947	0	0	1.72649	45350.8	Bacteria	Firmicutes	Erysipelotrichia	Erysipelotrichales	Erysipelotrichaceae	ZOR0006	NA
ASV1585	0	5.18354	0	1.72785	45777.7	Bacteria	Proteobacteria	Gammaproteobacteria	Pseudomonadales	Moraxellaceae	Acinetobacter	NA
ASV2031	5.18578	0	0	1.72859	46015.1	Bacteria	Verrucomicrobia	Verrucomicrobiae	Verrucomicrobiales	Rubritaleaceae	Luteolibacter	NA
ASV1898	5.1884	0	0	1.72947	46293.6	Bacteria	Verrucomicrobia	Verrucomicrobiae	Verrucomicrobiales	Rubritaleaceae	Luteolibacter	uncultured bacterium
ASV795	0	5.19029	0	1.7301	46495.3	Bacteria	Verrucomicrobia	Verrucomicrobiae	Chthoniobacterales	Terrimicrobiaceae	Terrimicrobium	NA
ASV1521	0	0	5.19041	1.73014	31005.7	Bacteria	Proteobacteria	Gammaproteobacteria	Betaproteobacteriales	Burkholderiaceae	NA	NA
ASV641	0	5.19403	0	1.73134	46896.9	Bacteria	Verrucomicrobia	Verrucomicrobiae	Verrucomicrobiales	Rubritaleaceae	Luteolibacter	Verrucomicrobia bacterium SCGC AAA027-I19
ASV2142	5.20298	0	0	1.73433	47874	Bacteria	Verrucomicrobia	Verrucomicrobiae	Verrucomicrobiales	Rubritaleaceae	Luteolibacter	uncultured bacterium
ASV1259	5.20422	0	0	1.73474	48010.4	Bacteria	Proteobacteria	Gammaproteobacteria	Pseudomonadales	Pseudomonadaceae	Pseudomonas	NA
ASV128	0	0	5.21269	1.73756	32637.6	Bacteria	Proteobacteria	Gammaproteobacteria	Betaproteobacteriales	Burkholderiaceae	Rhodoferax	NA
ASV2242	0	0	5.21269	1.73756	32637.6	Bacteria	Spirochaetes	Spirochaetia	Spirochaetales	Spirochaetaceae	uncultured	uncultured bacterium
ASV1546	5.21349	0	0	1.73783	49046	Bacteria	Verrucomicrobia	Verrucomicrobiae	Verrucomicrobiales	Rubritaleaceae	Haloferula	NA
ASV606	0	0	5.21935	1.73978	33141.6	Bacteria	Proteobacteria	Alphaproteobacteria	Rhizobiales	Rhizobiales Incertae Sedis	Phreatobacter	uncultured bacterium
ASV2082	5.22787	0	0	1.74262	50697.5	Bacteria	Bacteroidetes	Bacteroidia	Chitinophagales	Chitinophagaceae	Terrimonas	uncultured bacterium
ASV2287	5.22787	0	0	1.74262	50697.5	Bacteria	Bacteroidetes	Bacteroidia	Flavobacteriales	Crocinitomicaceae	Fluviicola	NA
ASV2368	5.22787	0	0	1.74262	50697.5	Bacteria	Actinobacteria	Actinobacteria	Frankiales	Sporichthyaceae	hgcI clade	NA
ASV2426	5.22811	0	0	1.7427	50725.6	Bacteria	Verrucomicrobia	Verrucomicrobiae	Verrucomicrobiales	Rubritaleaceae	Luteolibacter	Verrucomicrobia bacterium SCGC AAA027-I19
ASV1044	5.2364	0	0	1.74547	51703.5	Bacteria	Actinobacteria	Acidimicrobiia	Microtrichales	Ilumatobacteraceae	CL500-29 marine group	NA
ASV1286	5.2364	0	0	1.74547	51703.5	Bacteria	Verrucomicrobia	Verrucomicrobiae	Verrucomicrobiales	Rubritaleaceae	Luteolibacter	Verrucomicrobia bacterium SCGC AAA027-I19
ASV2578	5.2364	0	0	1.74547	51703.5	Bacteria	Bacteroidetes	Bacteroidia	Chitinophagales	Chitinophagaceae	Terrimonas	uncultured bacterium
ASV1837	0	5.25258	0	1.75086	53665.9	Bacteria	Proteobacteria	Gammaproteobacteria	Pseudomonadales	Pseudomonadaceae	Pseudomonas	NA
ASV2117	0	0	5.25372	1.75124	35871.4	Bacteria	Chloroflexi	Anaerolineae	Anaerolineales	Anaerolineaceae	Anaerolineaceae UCG-001	uncultured bacterium
ASV1899	5.25432	0	0	1.75144	53881.3	Bacteria	Proteobacteria	Gammaproteobacteria	Gammaproteobacteria Incertae Sedis	Unknown Family	Acidibacter	uncultured bacterium
ASV2238	5.26005	0	0	1.75335	54597.3	Bacteria	Cyanobacteria	Oxyphotobacteria	Synechococcales	Cyanobiaceae	Cyanobium PCC-6307	NA
ASV2241	0	0	5.27299	1.75766	37498.7	Bacteria	Proteobacteria	Gammaproteobacteria	Betaproteobacteriales	Burkholderiaceae	Rhodoferax	NA
ASV2033	0	0	5.27339	1.7578	37533.2	Bacteria	Bacteroidetes	Bacteroidia	Bacteroidales	Bacteroidaceae	Bacteroides	NA
ASV1630	5.27455	0	0	1.75818	56450.9	Bacteria	Proteobacteria	Gammaproteobacteria	Legionellales	Legionellaceae	Legionella	uncultured bacterium
ASV2084	0	0	5.2785	1.7595	37977.3	Bacteria	Actinobacteria	Actinobacteria	Frankiales	Sporichthyaceae	hgcI clade	NA
ASV2045	0	0	5.28619	1.76206	38656.4	Bacteria	Proteobacteria	Alphaproteobacteria	Rhodospirillales	Rhodospirillaceae	Roseospirillum	uncultured bacterium
ASV2367	5.29439	0	0	1.7648	59089.7	Bacteria	Proteobacteria	Gammaproteobacteria	Betaproteobacteriales	Burkholderiaceae	NA	NA
ASV2194	5.30066	0	0	1.76689	59948.4	Bacteria	Proteobacteria	Alphaproteobacteria	Rhodobacterales	Rhodobacteraceae	Rhodobacter	uncultured bacterium
ASV1812	5.30313	0	0	1.76771	60290.2	Bacteria	Bacteroidetes	Bacteroidia	Cytophagales	Cytophagaceae	Cytophaga	uncultured bacterium
ASV2237	5.3049	0	0	1.7683	60536.6	Bacteria	Proteobacteria	Gammaproteobacteria	Betaproteobacteriales	Burkholderiaceae	NA	NA
ASV886	0	0	5.30517	1.76839	40383.2	Bacteria	Bacteroidetes	Bacteroidia	Sphingobacteriales	env.OPS 17	metagenome	metagenome
ASV1776	0	0	5.31437	1.77146	41247.6	Bacteria	Bacteroidetes	Bacteroidia	Bacteroidales	Rikenellaceae	Bact-08	uncultured bacterium
ASV1949	5.31804	0	0	1.77268	62397	Bacteria	Bacteroidetes	Bacteroidia	Flavobacteriales	Flavobacteriaceae	Flavobacterium	Flavobacterium columnare
ASV1775	0	5.32031	0	1.77344	62722.8	Bacteria	Proteobacteria	Alphaproteobacteria	Acetobacterales	Acetobacteraceae	Roseomonas	NA
ASV1613	5.32072	0	0	1.77357	62782.8	Bacteria	Bacteroidetes	Bacteroidia	Flavobacteriales	Crocinitomicaceae	Fluviicola	NA
ASV928	0	0	5.32663	1.77554	42428.8	Bacteria	Bacteroidetes	Bacteroidia	Chitinophagales	Saprospiraceae	Haliscomenobacter	uncultured Haliscomenobacter sp.
ASV767	0	0	5.33274	1.77758	43029.7	Bacteria	Fusobacteria	Fusobacteriia	Fusobacteriales	Leptotrichiaceae	uncultured	metagenome
ASV1142	5.33284	0	0	1.77761	64559.8	Bacteria	Verrucomicrobia	Verrucomicrobiae	Verrucomicrobiales	Verrucomicrobiaceae	Prosthecobacter	uncultured bacterium
ASV23	0	0	5.34493	1.78164	44254.1	Bacteria	Bacteroidetes	Bacteroidia	Flavobacteriales	Flavobacteriaceae	Flavobacterium	NA
ASV1468	0	5.35527	0	1.78509	67980.6	Bacteria	Proteobacteria	Alphaproteobacteria	Acetobacterales	Acetobacteraceae	Roseomonas	NA
ASV896	0	0	5.35882	1.78627	45692.6	Bacteria	Firmicutes	Clostridia	Clostridiales	Clostridiaceae 1	Clostridium sensu stricto 12	NA
ASV1697	0	0	5.37393	1.79131	47310.8	Bacteria	Caldiserica	Caldisericia	Caldisericales	Caldisericaceae	Caldisericum	uncultured eubacterium WCHB1-03
ASV1115	5.37797	0	0	1.79266	71629.4	Bacteria	Verrucomicrobia	Verrucomicrobiae	Verrucomicrobiales	Rubritaleaceae	Luteolibacter	uncultured Verrucomicrobiales bacterium
ASV1866	0	5.38149	0	1.79383	72212.3	Bacteria	Proteobacteria	Alphaproteobacteria	Acetobacterales	Acetobacteraceae	Roseomonas	NA
ASV2116	5.39644	0	0	1.79881	74740.7	Bacteria	Proteobacteria	Alphaproteobacteria	Sphingomonadales	Sphingomonadaceae	Sphingopyxis	uncultured bacterium
ASV1344	0	0	5.40302	1.80101	50588.2	Bacteria	Cyanobacteria	Oxyphotobacteria	Nostocales	Microcystaceae	Microcystis PCC-7914	NA
ASV1897	5.41447	0	0	1.80482	77908.8	Bacteria	Verrucomicrobia	Verrucomicrobiae	Verrucomicrobiales	Rubritaleaceae	Luteolibacter	Verrucomicrobia bacterium SCGC AAA027-I19
ASV1741	5.43614	0	0	1.81205	81896	Bacteria	Proteobacteria	Gammaproteobacteria	Betaproteobacteriales	Burkholderiaceae	CM1G08	uncultured bacterium
ASV1695	0	5.44073	0	1.81358	82764.9	Bacteria	Proteobacteria	Alphaproteobacteria	Rhizobiales	Rhizobiales Incertae Sedis	Nordella	metagenome
ASV1315	0	5.44267	0	1.81422	83136.5	Bacteria	Proteobacteria	Gammaproteobacteria	NA	NA	NA	NA
ASV1089	5.44896	0	0	1.81632	84348.9	Bacteria	Bacteroidetes	Bacteroidia	Cytophagales	Microscillaceae	OLB12	uncultured bacterium
ASV486	0	0	5.45459	1.8182	56966	Bacteria	Proteobacteria	Gammaproteobacteria	Betaproteobacteriales	Burkholderiaceae	NA	NA
ASV1652	0	0	5.47555	1.82518	59783.7	Bacteria	Proteobacteria	Alphaproteobacteria	Rickettsiales	Rickettsiaceae	uncultured	metagenome
ASV1325	0	0	5.50309	1.83436	63697.6	Bacteria	Actinobacteria	Acidimicrobiia	Microtrichales	Ilumatobacteraceae	CL500-29 marine group	NA
ASV1528	5.50558	0	0	1.83519	96094.9	Bacteria	Actinobacteria	Acidimicrobiia	Microtrichales	Ilumatobacteraceae	CL500-29 marine group	NA
ASV1772	5.50893	0	0	1.83631	96839.7	Bacteria	Proteobacteria	Alphaproteobacteria	SAR11 clade	Clade III	uncultured bacterium	uncultured bacterium
ASV1234	0	5.5115	0	1.83717	97413.6	Bacteria	Proteobacteria	Gammaproteobacteria	Betaproteobacteriales	Burkholderiaceae	Ramlibacter	uncultured bacterium
ASV1802	5.52914	0	0	1.84305	101451	Bacteria	Bacteroidetes	Bacteroidia	Chitinophagales	Chitinophagaceae	uncultured	marine metagenome
ASV1015	5.53207	0	0	1.84402	102138	Bacteria	Proteobacteria	Gammaproteobacteria	Aeromonadales	Aeromonadaceae	Aeromonas	NA
ASV60	0	5.55355	0	1.85118	143447	Bacteria	Bacteroidetes	Bacteroidia	Chitinophagales	Saprospiraceae	Candidatus Aquirestis	uncultured bacterium
ASV573	0	5.57318	0	1.85773	112279	Bacteria	Proteobacteria	Alphaproteobacteria	Rhizobiales	Beijerinckiaceae	alphaI cluster	uncultured bacterium
ASV680	0	0	5.5734	1.8578	74891.6	Bacteria	Bacteroidetes	Bacteroidia	Flavobacteriales	Flavobacteriaceae	Flavobacterium	NA
ASV1696	0	0	5.57745	1.85915	75592.2	Bacteria	Proteobacteria	Gammaproteobacteria	Betaproteobacteriales	Burkholderiaceae	NA	NA
ASV274	0	0	5.59025	1.86342	77853.5	Bacteria	Actinobacteria	Actinobacteria	Frankiales	Sporichthyaceae	hgcI clade	uncultured Actinomycetales bacterium
ASV1515	5.60519	0	0	1.8684	120867	Bacteria	Proteobacteria	Alphaproteobacteria	Sphingomonadales	Sphingomonadaceae	Novosphingobium	NA
ASV1263	0	0	5.61288	1.87096	82017.2	Bacteria	Bacteroidetes	Bacteroidia	Bacteroidales	Bacteroidetes vadinHA17	uncultured bacterium	uncultured bacterium
ASV1568	5.62175	0	0	1.87392	125566	Bacteria	Proteobacteria	Gammaproteobacteria	Pseudomonadales	Moraxellaceae	Acinetobacter	NA
ASV1126	0	0	5.62705	1.87568	84738	Bacteria	Verrucomicrobia	Verrucomicrobiae	Verrucomicrobiales	Rubritaleaceae	Luteolibacter	uncultured bacterium
ASV361	0	0	5.64595	1.88198	88508.2	Bacteria	Bacteroidetes	Bacteroidia	Flavobacteriales	Flavobacteriaceae	Flavobacterium	NA
ASV360	5.6543	0	0	1.88477	135337	Bacteria	Bacteroidetes	Bacteroidia	Chitinophagales	Chitinophagaceae	uncultured	NA
ASV965	0	5.66155	0	1.88718	137616	Bacteria	Proteobacteria	Alphaproteobacteria	Rhodobacterales	Rhodobacteraceae	NA	NA
ASV184	0	5.68182	0	1.89394	144191	Bacteria	Proteobacteria	Alphaproteobacteria	Acetobacterales	Acetobacteraceae	Roseomonas	NA
ASV1119	5.70771	0	0	1.90257	153048	Bacteria	Verrucomicrobia	Verrucomicrobiae	Verrucomicrobiales	Rubritaleaceae	Luteolibacter	Verrucomicrobia bacterium SCGC AAA027-I19
ASV801	0	0	5.76375	1.92125	116087	Bacteria	Chloroflexi	Anaerolineae	Anaerolineales	Anaerolineaceae	Anaerolinea	Chloroflexi bacterium enrichment culture clone AP-FeEnrich7
ASV1423	5.77151	0	0	1.92384	177269	Bacteria	Proteobacteria	Gammaproteobacteria	Pseudomonadales	Moraxellaceae	Acinetobacter	NA
ASV1150	0	0	5.79028	1.93009	123399	Bacteria	Bacteroidetes	Bacteroidia	Bacteroidales	Bacteroidetes vadinHA17	uncultured bacterium	uncultured bacterium
ASV1204	5.79516	0	0	1.93172	187191	Bacteria	Bacteroidetes	Bacteroidia	Flavobacteriales	Flavobacteriaceae	Flavobacterium	Flavobacterium columnare
ASV1102	0	0	5.81226	1.93742	129806	Bacteria	Bacteroidetes	Bacteroidia	Flavobacteriales	Flavobacteriaceae	Flavobacterium	NA
ASV1314	5.81437	0	0	1.93812	195655	Bacteria	Proteobacteria	Gammaproteobacteria	Betaproteobacteriales	Burkholderiaceae	CM1G08	uncultured bacterium
ASV757	0	0	5.82017	1.94006	132189	Bacteria	Spirochaetes	Spirochaetia	Spirochaetales	Spirochaetaceae	uncultured	uncultured bacterium
ASV511	0	0	5.82205	1.94068	132762	Bacteria	Verrucomicrobia	Verrucomicrobiae	Verrucomicrobiales	Rubritaleaceae	Luteolibacter	NA
ASV852	5.86211	0	0	1.95404	218389	Bacteria	Planctomycetes	Phycisphaerae	Phycisphaerales	Phycisphaeraceae	CL500-3	uncultured bacterium
ASV1051	5.95007	0	0	1.98336	267417	Bacteria	Bacteroidetes	Bacteroidia	Chitinophagales	Chitinophagaceae	Ferruginibacter	NA
ASV1101	5.95772	0	0	1.98591	272172	Bacteria	Bacteroidetes	Bacteroidia	Chitinophagales	Chitinophagaceae	uncultured bacterium	uncultured bacterium
ASV564	0	0	5.96809	1.98936	185832	Bacteria	Proteobacteria	Gammaproteobacteria	Xanthomonadales	Xanthomonadaceae	Arenimonas	uncultured prokaryote
ASV952	6.03368	0	0	2.01123	324190	Bacteria	Bacteroidetes	Bacteroidia	Flavobacteriales	Flavobacteriaceae	Flavobacterium	Flavobacterium paronense
ASV16	0	0	6.04389	2.01463	221270	Bacteria	Bacteroidetes	Bacteroidia	Chitinophagales	Chitinophagaceae	Sediminibacterium	NA
ASV75	0	0	6.04541	2.01514	222042	Bacteria	Proteobacteria	Gammaproteobacteria	Betaproteobacteriales	Burkholderiaceae	NA	NA
ASV608	6.07653	0	0	2.02551	357810	Bacteria	Bacteroidetes	Bacteroidia	Flavobacteriales	Flavobacteriaceae	Flavobacterium	Flavobacterium sp. HMF3121
ASV837	6.11531	0	0	2.03844	391226	Bacteria	Bacteroidetes	Bacteroidia	Cytophagales	Cyclobacteriaceae	Algoriphagus	NA
ASV12	0	0	6.12785	2.04262	268461	Bacteria	Proteobacteria	Alphaproteobacteria	Sphingomonadales	Sphingomonadaceae	Sphingorhabdus	uncultured bacterium
ASV555	0	6.18774	0	2.06258	462233	Bacteria	Proteobacteria	Gammaproteobacteria	Betaproteobacteriales	Burkholderiaceae	MWH-UniP1 aquatic group	bacterium enrichment culture clone B63(2011)
ASV590	0	0	6.22523	2.07508	335941	Bacteria	Proteobacteria	Gammaproteobacteria	Betaproteobacteriales	Burkholderiaceae	Noviherbaspirillum	NA
ASV468	0	0	6.3132	2.1044	411368	Bacteria	Proteobacteria	Alphaproteobacteria	Rhizobiales	Beijerinckiaceae	alphaI cluster	uncultured bacterium
ASV554	0	0	6.34086	2.11362	438424	Bacteria	Proteobacteria	Gammaproteobacteria	Betaproteobacteriales	Burkholderiaceae	Limnohabitans	NA
ASV182	0	0	6.46046	2.15349	577419	Bacteria	Proteobacteria	Gammaproteobacteria	Betaproteobacteriales	Burkholderiaceae	Limnohabitans	NA
ASV411	0	0	6.7489	2.24963	1.12183e+06	Bacteria	Proteobacteria	Gammaproteobacteria	Betaproteobacteriales	Burkholderiaceae	Limnohabitans	NA
ASV4444	3.87416	3.7065	0	2.52689	3770.97	Bacteria	Proteobacteria	Gammaproteobacteria	Aeromonadales	Aeromonadaceae	Aeromonas	NA
ASV5106	4.11396	3.7065	0	2.60682	5425.73	Bacteria	Actinobacteria	Actinobacteria	Frankiales	Sporichthyaceae	hgcI clade	bacterium enrichment culture clone B92(2011)
ASV3638	0	4.02393	3.91171	2.64521	4801.53	Bacteria	Proteobacteria	Alphaproteobacteria	Rhizobiales	Beijerinckiaceae	alphaI cluster	metagenome
ASV3954	3.9003	4.12317	0	2.67449	6367.78	Bacteria	Verrucomicrobia	Verrucomicrobiae	Verrucomicrobiales	Rubritaleaceae	Luteolibacter	NA
ASV3365	3.94666	4.12317	0	2.68994	6636.41	Bacteria	Proteobacteria	Gammaproteobacteria	NA	NA	NA	NA
ASV3732	4.2013	0	3.91171	2.70434	6400.5	Bacteria	Verrucomicrobia	Verrucomicrobiae	Verrucomicrobiales	Verrucomicrobiaceae	Prosthecobacter	uncultured Prosthecobacter sp.
ASV2741	3.64567	4.56788	0	2.73785	12417.9	Bacteria	Proteobacteria	Gammaproteobacteria	Betaproteobacteriales	Methylophilaceae	NA	NA
ASV3357	4.11396	4.16677	0	2.76024	8303.96	Bacteria	Deinococcus-Thermus	Deinococci	Deinococcales	Deinococcaceae	uncultured	uncultured bacterium
ASV2480	4.59105	3.7065	0	2.76585	13225.4	Bacteria	Proteobacteria	Gammaproteobacteria	Cellvibrionales	Halieaceae	NA	NA
ASV2334	3.94666	0	4.3888	2.77848	7548.58	Bacteria	Verrucomicrobia	Verrucomicrobiae	Chthoniobacterales	Chthoniobacteraceae	Chthoniobacter	uncultured bacterium
ASV2338	3.9003	4.5074	0	2.80257	12034	Bacteria	Verrucomicrobia	Verrucomicrobiae	Chthoniobacterales	Chthoniobacteraceae	Chthoniobacter	NA
ASV4094	0	4.02393	4.39541	2.80645	8140.4	Bacteria	Acidobacteria	Acidobacteriia	Solibacterales	Solibacteraceae (Subgroup 3)	Bryobacter	uncultured bacterium
ASV4090	4.37738	4.12317	0	2.83352	11136.4	Bacteria	Verrucomicrobia	Verrucomicrobiae	Verrucomicrobiales	Rubritaleaceae	Luteolibacter	uncultured bacterium
ASV509	0	4.12317	4.3888	2.83732	8879.11	Bacteria	Proteobacteria	Alphaproteobacteria	Caulobacterales	Caulobacteraceae	Asticcacaulis	NA
ASV3001	3.94666	4.56797	0	2.83821	13746.7	Bacteria	Proteobacteria	Alphaproteobacteria	Caedibacterales	Caedibacteraceae	Candidatus Nucleicultrix	metagenome
ASV3267	0	4.02393	4.51373	2.84589	9697.17	Bacteria	Proteobacteria	Gammaproteobacteria	Betaproteobacteriales	B1-7BS	NA	NA
ASV1122	0	4.61907	3.97751	2.86553	14377.8	Bacteria	Proteobacteria	Alphaproteobacteria	Rickettsiales	SM2D12	uncultured alpha proteobacterium	uncultured alpha proteobacterium
ASV2537	0	3.7065	4.93171	2.8794	18615.7	Bacteria	Proteobacteria	Gammaproteobacteria	Betaproteobacteriales	Burkholderiaceae	MWH-UniP1 aquatic group	NA
ASV4429	3.94666	0	4.70811	2.88492	12865.4	Bacteria	Proteobacteria	NA	NA	NA	NA	NA
ASV461	4.53081	4.15	0	2.8936	14421.2	Bacteria	Actinobacteria	Actinobacteria	Frankiales	Sporichthyaceae	hgcI clade	marine metagenome
ASV3264	4.50232	4.20001	0	2.90077	14291.7	Bacteria	Verrucomicrobia	Verrucomicrobiae	Verrucomicrobiales	Rubritaleaceae	Luteolibacter	uncultured Verrucomicrobiales bacterium
ASV2999	4.59922	4.13219	0	2.91047	15988.6	Bacteria	Proteobacteria	Gammaproteobacteria	Betaproteobacteriales	B1-7BS	NA	NA
ASV1084	0	4.83056	3.91171	2.91409	21940.1	Bacteria	Proteobacteria	Alphaproteobacteria	Micavibrionales	uncultured	bacterium enrichment culture clone SRAO_28	bacterium enrichment culture clone SRAO_28
ASV796	4.37738	0	4.3888	2.92206	12048.6	Bacteria	Verrucomicrobia	Verrucomicrobiae	Verrucomicrobiales	DEV007	uncultured bacterium	uncultured bacterium
ASV3407	4.64504	4.12317	0	2.92274	17231.5	Bacteria	Verrucomicrobia	Verrucomicrobiae	Verrucomicrobiales	Rubritaleaceae	uncultured bacterium	uncultured bacterium
ASV481	4.12273	4.67711	0	2.93328	18242.9	Bacteria	Chloroflexi	Anaerolineae	SBR1031	NA	NA	NA
ASV2581	4.12273	4.73653	0	2.95309	20334.2	Bacteria	Proteobacteria	Gammaproteobacteria	Betaproteobacteriales	Nitrosomonadaceae	Ellin6067	NA
ASV2107	0	4.4054	4.4546	2.95333	13326.2	Bacteria	Proteobacteria	Gammaproteobacteria	Gammaproteobacteria Incertae Sedis	Unknown Family	Candidatus Berkiella	uncultured bacterium
ASV1335	4.12273	4.75645	0	2.95973	21101.9	Bacteria	Bacteroidetes	Bacteroidia	Chitinophagales	Chitinophagaceae	Sediminibacterium	NA
ASV3254	0	4.20001	4.68982	2.96328	14545.8	Bacteria	Proteobacteria	Gammaproteobacteria	Betaproteobacteriales	B1-7BS	NA	NA
ASV1813	3.9003	5.01179	0	2.9707	33209.6	Bacteria	Proteobacteria	Gammaproteobacteria	Betaproteobacteriales	Chromobacteriaceae	Vogesella	uncultured bacterium
ASV2775	4.12273	4.79955	0	2.97409	22888.2	Bacteria	Proteobacteria	Deltaproteobacteria	Oligoflexales	Oligoflexaceae	uncultured	NA
ASV1668	3.94666	5.09279	0	3.01315	39798.9	Bacteria	Verrucomicrobia	Verrucomicrobiae	Pedosphaerales	Pedosphaeraceae	bacterium SH3-11	bacterium SH3-11
ASV3121	4.50232	4.53727	0	3.01319	19873.8	Bacteria	Proteobacteria	Gammaproteobacteria	Legionellales	Legionellaceae	Legionella	uncultured bacterium
ASV2774	4.17516	0	4.89253	3.02257	20105.6	Bacteria	Spirochaetes	Leptospirae	Leptospirales	Leptospiraceae	RBG-16-49-21	uncultured bacterium SJA-88
ASV1870	4.17516	4.92511	0	3.03343	29738.2	Bacteria	Zixibacteria	uncultured bacterium	uncultured bacterium	uncultured bacterium	uncultured bacterium	uncultured bacterium
ASV2427	4.59983	4.50103	0	3.03362	21447.2	Bacteria	Proteobacteria	Alphaproteobacteria	Paracaedibacterales	Paracaedibacteraceae	uncultured	uncultured bacterium
ASV2288	4.18674	4.94964	0	3.04546	31326.6	Bacteria	Proteobacteria	Deltaproteobacteria	Oligoflexales	0319-6G20	uncultured soil bacterium	uncultured soil bacterium
ASV1075	4.42374	4.72287	0	3.04887	23807.1	Bacteria	Proteobacteria	Gammaproteobacteria	Pseudomonadales	Pseudomonadaceae	Pseudomonas	NA
ASV772	4.59922	4.55139	0	3.05021	22599.8	Bacteria	Bacteroidetes	Bacteroidia	SM1A07	uncultured bacterium	uncultured bacterium	uncultured bacterium
ASV646	0	4.60431	4.57149	3.0586	19518.2	Bacteria	Proteobacteria	Alphaproteobacteria	Caulobacterales	Parvularculaceae	Amphiplicatus	uncultured bacterium
ASV1865	4.17516	5.01123	0	3.06213	35275.6	Bacteria	Verrucomicrobia	Verrucomicrobiae	Chthoniobacterales	Chthoniobacteraceae	Chthoniobacter	uncultured bacterium
ASV267	0	4.75044	4.4546	3.06835	22583.5	Bacteria	Proteobacteria	Alphaproteobacteria	Paracaedibacterales	Paracaedibacteraceae	uncultured	Candidatus Intestinusbacter nucleariae
ASV2500	4.6784	4.56797	0	3.08212	25399.7	Bacteria	Verrucomicrobia	Verrucomicrobiae	Chthoniobacterales	Chthoniobacteraceae	Chthoniobacter	uncultured bacterium
ASV2371	4.59922	4.66805	0	3.08909	25890.5	Bacteria	Bacteroidetes	Bacteroidia	Cytophagales	Spirosomaceae	uncultured	uncultured bacterium GKS2-70
ASV2428	0	4.67711	4.67644	3.11785	23757.8	Bacteria	Bacteroidetes	Bacteroidia	Chitinophagales	Chitinophagaceae	Vibrionimonas	uncultured bacterium
ASV2996	4.9311	4.42419	0	3.11843	33565.5	Bacteria	Verrucomicrobia	Verrucomicrobiae	Verrucomicrobiales	Verrucomicrobiaceae	uncultured	uncultured bacterium
ASV1950	4.64034	4.75318	0	3.13117	30099.5	Bacteria	Proteobacteria	Gammaproteobacteria	Pseudomonadales	Pseudomonadaceae	Pseudomonas	NA
ASV300	0	4.9163	4.53202	3.14944	31549	Bacteria	Bacteroidetes	Bacteroidia	Chitinophagales	Saprospiraceae	uncultured	NA
ASV1773	4.77244	4.67711	0	3.14985	32028.1	Bacteria	Proteobacteria	Alphaproteobacteria	Rickettsiales	SM2D12	NA	NA
ASV2370	4.59922	4.86983	0	3.15635	34151.9	Bacteria	Proteobacteria	Deltaproteobacteria	SAR324 clade(Marine group B)	uncultured bacterium	uncultured bacterium	uncultured bacterium
ASV935	4.78878	4.70363	0	3.16414	33607	Bacteria	Acidobacteria	Blastocatellia (Subgroup 4)	Blastocatellales	Blastocatellaceae	uncultured	NA
ASV1512	4.93537	4.56797	0	3.16778	36945.5	Bacteria	Actinobacteria	Acidimicrobiia	Microtrichales	Ilumatobacteraceae	Ilumatobacter	NA
ASV1253	4.78878	4.73726	0	3.17535	34827.8	Bacteria	Proteobacteria	Gammaproteobacteria	CCM19a	uncultured bacterium	uncultured bacterium	uncultured bacterium
ASV2007	4.6736	4.85734	0	3.17698	35748.7	Bacteria	Bacteroidetes	Bacteroidia	Flavobacteriales	Flavobacteriaceae	Flavobacterium	NA
ASV2369	5.22945	4.30849	0	3.17931	56986.5	Bacteria	Verrucomicrobia	Verrucomicrobiae	Verrucomicrobiales	Rubritaleaceae	Luteolibacter	NA
ASV1306	0	4.79365	4.7668	3.18682	30344	Bacteria	Proteobacteria	Gammaproteobacteria	Steroidobacterales	Woeseiaceae	Woeseia	uncultured bacterium
ASV2083	4.95045	4.62596	0	3.19214	39443.3	Bacteria	Proteobacteria	Gammaproteobacteria	Betaproteobacteriales	Burkholderiaceae	Lautropia	metagenome
ASV725	0	4.56797	5.01913	3.1957	31994.1	Bacteria	Proteobacteria	Deltaproteobacteria	NB1-j	NA	NA	NA
ASV2155	4.8154	4.77545	0	3.19695	37499.7	Bacteria	Proteobacteria	Gammaproteobacteria	Betaproteobacteriales	NA	NA	NA
ASV1398	4.34457	5.26442	0	3.20299	61780.9	Bacteria	Verrucomicrobia	Verrucomicrobiae	Verrucomicrobiales	Rubritaleaceae	Luteolibacter	uncultured bacterium
ASV874	5.11445	4.52109	0	3.21185	49004.3	Bacteria	Proteobacteria	Gammaproteobacteria	Betaproteobacteriales	Burkholderiaceae	NA	NA
ASV944	0	4.80131	4.93171	3.24434	36075.5	Bacteria	Proteobacteria	Gammaproteobacteria	Steroidobacterales	Steroidobacteraceae	uncultured	NA
ASV820	4.68698	5.04695	0	3.24464	48016.2	Bacteria	Proteobacteria	Alphaproteobacteria	Rickettsiales	SM2D12	metagenome	metagenome
ASV692	0	5.15767	4.61064	3.2561	51290.6	Bacteria	Planctomycetes	Planctomycetacia	uncultured	uncultured planctomycete	uncultured planctomycete	uncultured planctomycete
ASV627	4.80334	4.9913	0	3.26488	48479.3	Bacteria	Cyanobacteria	Oxyphotobacteria	Leptolyngbyales	Leptolyngbyaceae	NA	NA
ASV1569	4.95908	4.85255	0	3.27054	48664.9	Bacteria	Actinobacteria	Acidimicrobiia	Microtrichales	Ilumatobacteraceae	CL500-29 marine group	bacterium enrichment culture clone B18(2011)
ASV2030	5.24631	4.56797	0	3.27143	63990.3	Bacteria	Bacteroidetes	Bacteroidia	Cytophagales	Microscillaceae	uncultured	uncultured Sphingobacteriales bacterium
ASV819	5.63868	4.20001	0	3.27956	135311	Bacteria	Bacteroidetes	Bacteroidia	Cytophagales	Cytophagaceae	Cytophaga	uncultured bacterium
ASV2081	5.13222	4.72287	0	3.28503	56524.4	Bacteria	Proteobacteria	Gammaproteobacteria	Betaproteobacteriales	Nitrosomonadaceae	Ellin6067	uncultured bacterium
ASV668	5.06817	0	4.81475	3.29431	48153.3	Bacteria	Chloroflexi	SL56 marine group	NA	NA	NA	NA
ASV399	4.18674	0	5.70507	3.29727	106026	Bacteria	Proteobacteria	Gammaproteobacteria	NA	NA	NA	NA
ASV1836	5.21887	4.67711	0	3.29866	63921.9	Bacteria	Proteobacteria	Gammaproteobacteria	Cellvibrionales	Spongiibacteraceae	BD1-7 clade	metagenome
ASV189	0	4.91234	5.00914	3.30716	44941.5	Bacteria	Actinobacteria	Actinobacteria	Frankiales	Sporichthyaceae	hgcI clade	Actinobacteria bacterium IMCC26103
ASV1547	4.78499	5.14046	0	3.30848	59740.2	Bacteria	Proteobacteria	Gammaproteobacteria	Betaproteobacteriales	Nitrosomonadaceae	DSSD61	uncultured bacterium
ASV1028	5.7606	4.18356	0	3.31472	177447	Bacteria	Proteobacteria	Gammaproteobacteria	Betaproteobacteriales	Chromobacteriaceae	Chromobacterium	NA
ASV1693	5.25193	0	4.69643	3.31612	63527.3	Bacteria	Verrucomicrobia	Verrucomicrobiae	Verrucomicrobiales	Rubritaleaceae	Luteolibacter	NA
ASV1900	0	4.60951	5.34493	3.31815	56461.5	Bacteria	Proteobacteria	Gammaproteobacteria	Betaproteobacteriales	Burkholderiaceae	Ramlibacter	NA
ASV1385	0	4.83681	5.14211	3.32631	48344.7	Bacteria	Bacteroidetes	Bacteroidia	Chitinophagales	Chitinophagaceae	Dinghuibacter	uncultured Bacteroidetes bacterium
ASV1660	0	5.4489	4.53202	3.32697	91145	Bacteria	Patescibacteria	Gracilibacteria	Absconditabacteriales (SR1)	uncultured candidate division SR1 bacterium	uncultured candidate division SR1 bacterium	uncultured candidate division SR1 bacterium
ASV1205	4.6778	5.33075	0	3.33618	78535.6	Bacteria	Proteobacteria	Alphaproteobacteria	Micavibrionales	Micavibrionaceae	uncultured	uncultured alpha proteobacterium
ASV1499	4.74578	5.26492	0	3.3369	71920	Bacteria	Proteobacteria	Deltaproteobacteria	Oligoflexales	Oligoflexaceae	uncultured	uncultured bacterium
ASV883	5.02443	5.02972	0	3.35138	63860.6	Bacteria	Proteobacteria	Alphaproteobacteria	Sphingomonadales	Sphingomonadaceae	Sphingomonas	Sphingomonas sp. LRR22
ASV191	0	4.99582	5.07013	3.35532	53217	Bacteria	Planctomycetes	Phycisphaerae	Phycisphaerales	Phycisphaeraceae	SM1A02	uncultured bacterium
ASV1145	0	4.60951	5.4639	3.3578	70408.3	Bacteria	Proteobacteria	Gammaproteobacteria	Pseudomonadales	Moraxellaceae	Enhydrobacter	NA
ASV1104	5.08543	4.99945	0	3.36163	66483.2	Bacteria	Proteobacteria	Gammaproteobacteria	Pseudomonadales	Pseudomonadaceae	Pseudomonas	Pseudomonas peli
ASV1188	5.06055	5.03985	0	3.3668	67371.2	Bacteria	Verrucomicrobia	Verrucomicrobiae	Pedosphaerales	Pedosphaeraceae	bacterium SH3-11	bacterium SH3-11
ASV1486	0	4.83681	5.31016	3.38232	61452.7	Bacteria	Proteobacteria	Gammaproteobacteria	Betaproteobacteriales	Nitrosomonadaceae	GOUTA6	metagenome
ASV1132	5.22556	4.99099	0	3.40552	79812.5	Bacteria	Verrucomicrobia	Verrucomicrobiae	Chthoniobacterales	Chthoniobacteraceae	Chthoniobacter	NA
ASV332	0	5.07965	5.15851	3.41272	64848.6	Bacteria	Bacteroidetes	Bacteroidia	Chitinophagales	Saprospiraceae	uncultured	uncultured Devosia sp.
ASV1774	5.179	5.06153	0	3.41351	79868	Bacteria	Verrucomicrobia	Verrucomicrobiae	Opitutales	Opitutaceae	IMCC26134	metagenome
ASV1584	5.02068	0	5.27958	3.43342	69535.2	Bacteria	Proteobacteria	Gammaproteobacteria	Steroidobacterales	Steroidobacteraceae	uncultured	NA
ASV1299	4.80334	0	5.55362	3.45232	90630.9	Bacteria	Chlamydiae	Chlamydiae	Chlamydiales	Simkaniaceae	NA	NA
ASV1107	0	5.22774	5.14173	3.45649	78399.6	Bacteria	Dependentiae	Babeliae	Babeliales	uncultured bacterium	uncultured bacterium	uncultured bacterium
ASV214	5.17414	5.25059	0	3.47491	98218.4	Bacteria	Chloroflexi	Chloroflexia	Chloroflexales	Roseiflexaceae	uncultured	freshwater metagenome
ASV307	0	5.04031	5.46752	3.50261	91605	Bacteria	Bacteroidetes	Bacteroidia	Chitinophagales	Saprospiraceae	uncultured	NA
ASV451	5.33639	5.19846	0	3.51162	112468	Bacteria	Proteobacteria	Alphaproteobacteria	Sphingomonadales	Sphingomonadaceae	NA	NA
ASV308	0	5.37329	5.1794	3.51756	101090	Bacteria	Proteobacteria	Gammaproteobacteria	Betaproteobacteriales	Burkholderiaceae	NA	NA
ASV566	5.07823	5.52229	0	3.53351	135784	Bacteria	Verrucomicrobia	Verrucomicrobiae	Chthoniobacterales	Chthoniobacteraceae	Chthoniobacter	uncultured bacterium
ASV1197	5.60323	5.00001	0	3.53441	150324	Bacteria	Verrucomicrobia	Verrucomicrobiae	Verrucomicrobiales	Rubritaleaceae	Luteolibacter	NA
ASV738	0	5.53523	5.09436	3.5432	127738	Bacteria	Actinobacteria	Actinobacteria	PeM15	NA	NA	NA
ASV1136	5.419	5.25233	0	3.55711	132361	Bacteria	Verrucomicrobia	Verrucomicrobiae	Verrucomicrobiales	Rubritaleaceae	uncultured bacterium	uncultured bacterium
ASV1262	5.29053	5.38187	0	3.55747	130841	Bacteria	Actinobacteria	Acidimicrobiia	Microtrichales	Ilumatobacteraceae	CL500-29 marine group	bacterium enrichment culture clone B18(2011)
ASV243	5.61878	5.09932	0	3.5727	162419	Bacteria	Proteobacteria	Alphaproteobacteria	Rhodobacterales	Rhodobacteraceae	Tabrizicola	uncultured bacterium
ASV132	0	4.85916	5.88865	3.5826	176457	Bacteria	Proteobacteria	Gammaproteobacteria	Betaproteobacteriales	Burkholderiaceae	NA	NA
ASV971	5.31522	5.54116	0	3.61879	166291	Bacteria	Verrucomicrobia	Verrucomicrobiae	Verrucomicrobiales	Rubritaleaceae	Luteolibacter	uncultured Verrucomicrobiales bacterium
ASV871	5.14485	5.75677	0	3.63387	213229	Bacteria	Proteobacteria	Deltaproteobacteria	SAR324 clade(Marine group B)	NA	NA	NA
ASV229	5.16409	5.80305	0	3.65572	234395	Bacteria	Verrucomicrobia	Verrucomicrobiae	Verrucomicrobiales	Rubritaleaceae	Luteolibacter	NA
ASV476	5.22787	5.81749	0	3.68179	247762	Bacteria	Actinobacteria	Acidimicrobiia	Microtrichales	Ilumatobacteraceae	CL500-29 marine group	uncultured bacterium
ASV854	5.50683	5.56994	0	3.69226	207815	Bacteria	Proteobacteria	Alphaproteobacteria	Rhizobiales	Beijerinckiaceae	alphaI cluster	uncultured bacterium
ASV964	5.61744	0	5.61923	3.74556	207551	Bacteria	Verrucomicrobia	Verrucomicrobiae	Verrucomicrobiales	Rubritaleaceae	Luteolibacter	uncultured Verrucomicrobiaceae bacterium
ASV941	5.80919	0	5.46289	3.75736	251401	Bacteria	Bacteroidetes	Bacteroidia	Chitinophagales	Chitinophagaceae	Terrimonas	uncultured bacterium
ASV670	5.3918	5.91019	0	3.76733	317902	Bacteria	Proteobacteria	Gammaproteobacteria	Betaproteobacteriales	Burkholderiaceae	NA	NA
ASV491	5.28903	0	6.15016	3.81306	340974	Bacteria	Verrucomicrobia	Verrucomicrobiae	Verrucomicrobiales	Rubritaleaceae	Luteolibacter	NA
ASV682	5.7056	5.75903	0	3.82154	324553	Bacteria	Proteobacteria	Gammaproteobacteria	Betaproteobacteriales	Burkholderiaceae	MWH-UniP1 aquatic group	bacterium enrichment culture clone B63(2011)
ASV605	5.49769	5.96872	0	3.82214	373515	Bacteria	Proteobacteria	Gammaproteobacteria	Betaproteobacteriales	Burkholderiaceae	NA	NA
ASV203	5.95599	5.64916	0	3.86838	404831	Bacteria	Actinobacteria	Actinobacteria	Frankiales	Sporichthyaceae	hgcI clade	NA
ASV45	6.9231	0	4.75562	3.89291	2.52457e+06	Bacteria	Verrucomicrobia	Verrucomicrobiae	uncultured	uncultured Opitutae bacterium	uncultured Opitutae bacterium	uncultured Opitutae bacterium
ASV536	6.03254	5.8203	0	3.95095	561104	Bacteria	Verrucomicrobia	Verrucomicrobiae	Opitutales	Opitutaceae	IMCC26134	metagenome
ASV241	6.13875	0	5.73511	3.95795	521602	Bacteria	Bacteroidetes	Bacteroidia	Chitinophagales	Chitinophagaceae	Sediminibacterium	NA
ASV319	5.06817	0	6.86141	3.97653	1.48869e+06	Bacteria	Verrucomicrobia	Verrucomicrobiae	Verrucomicrobiales	Rubritaleaceae	Luteolibacter	uncultured Verrucomicrobia bacterium
ASV466	5.93153	6.18621	0	4.03924	716845	Bacteria	Proteobacteria	Gammaproteobacteria	Gammaproteobacteria Incertae Sedis	Unknown Family	Acidibacter	uncultured bacterium
ASV20	0	5.59851	6.73716	4.11189	1.21095e+06	Bacteria	Proteobacteria	Gammaproteobacteria	Betaproteobacteriales	Burkholderiaceae	Polynucleobacter	NA
ASV196	6.03054	6.6118	0	4.21411	1.54906e+06	Bacteria	Proteobacteria	Gammaproteobacteria	Betaproteobacteriales	Burkholderiaceae	NA	NA
ASV18	6.02826	6.64309	0	4.22378	1.63908e+06	Bacteria	Proteobacteria	Alphaproteobacteria	Acetobacterales	Acetobacteraceae	Roseomonas	NA
ASV2891	4.74907	4.32119	3.7934	4.28788	34215	Bacteria	Verrucomicrobia	Verrucomicrobiae	Chthoniobacterales	Terrimicrobiaceae	Terrimicrobium	NA
ASV2663	4.96285	3.82218	4.27048	4.35183	33259.7	Bacteria	Bacteroidetes	Bacteroidia	Chitinophagales	Chitinophagaceae	NA	NA
ASV1853	4.58762	4.3457	4.21271	4.38201	21520.6	Bacteria	Verrucomicrobia	Verrucomicrobiae	Verrucomicrobiales	Verrucomicrobiaceae	uncultured	uncultured bacterium
ASV1225	4.37738	3.95611	4.83305	4.38885	23480.9	Bacteria	Acidobacteria	Acidobacteriia	Solibacterales	Solibacteraceae (Subgroup 3)	Bryobacter	Acidobacteria bacterium LX128
ASV1939	4.24766	4.38247	4.61064	4.41359	20702.5	Bacteria	Planctomycetes	Phycisphaerae	Phycisphaerales	Phycisphaeraceae	SM1A02	uncultured bacterium
ASV918	4.11396	4.66635	4.51373	4.43135	24341.7	Bacteria	Bacteroidetes	Bacteroidia	SM1A07	uncultured bacterium	uncultured bacterium	uncultured bacterium
ASV3259	4.09031	4.49727	4.83305	4.47354	26736.9	Bacteria	Proteobacteria	Gammaproteobacteria	Betaproteobacteriales	Burkholderiaceae	NA	NA
ASV793	4.12273	4.67008	4.75676	4.51652	29436.9	Bacteria	Bacteroidetes	Bacteroidia	SM1A07	NA	NA	NA
ASV1789	4.72259	4.29925	4.75676	4.59287	33236.4	Bacteria	Verrucomicrobia	Verrucomicrobiae	Verrucomicrobiales	Rubritaleaceae	Luteolibacter	NA
ASV620	3.87416	4.21073	5.81813	4.63434	138689	Bacteria	Verrucomicrobia	Verrucomicrobiae	Verrucomicrobiales	Rubritaleaceae	Luteolibacter	NA
ASV1218	4.6623	4.87987	4.3888	4.64366	41431.4	Bacteria	Planctomycetes	Phycisphaerae	Phycisphaerales	Phycisphaeraceae	I-8	uncultured bacterium
ASV1801	5.25164	4.50029	4.21271	4.65488	66306.5	Bacteria	Verrucomicrobia	Verrucomicrobiae	Verrucomicrobiales	Rubritaleaceae	Haloferula	NA
ASV1537	4.48776	4.60027	5.00914	4.69906	41598.2	Bacteria	Proteobacteria	Gammaproteobacteria	Cellvibrionales	Halieaceae	OM60(NOR5) clade	NA
ASV1103	3.64567	5.43139	5.05722	4.71143	105148	Bacteria	Patescibacteria	Gracilibacteria	Absconditabacteriales (SR1)	NA	NA	NA
ASV707	4.37738	5.15511	4.81475	4.78242	63085.6	Bacteria	Bacteroidetes	Bacteroidia	Chitinophagales	Saprospiraceae	uncultured	uncultured bacterium
ASV1896	5.32045	4.29925	4.83305	4.81758	82334.9	Bacteria	Bacteroidetes	Bacteroidia	Cytophagales	Cytophagaceae	Cytophaga	uncultured bacterium
ASV472	4.2013	5.99204	4.27852	4.82395	303121	Bacteria	Proteobacteria	Gammaproteobacteria	Betaproteobacteriales	Chromobacteriaceae	Vogesella	uncultured bacterium
ASV1629	5.16049	4.86983	4.51373	4.84802	72170.2	Bacteria	Patescibacteria	Saccharimonadia	Saccharimonadales	uncultured bacterium	uncultured bacterium	uncultured bacterium
ASV885	5.38758	4.87067	4.39541	4.88455	100475	Bacteria	Cyanobacteria	Oxyphotobacteria	Pseudanabaenales	Pseudanabaenaceae	uncultured	uncultured Synechococcus sp.
ASV187	4.49069	5.04578	5.13096	4.88914	69658.8	Bacteria	Bacteroidetes	Bacteroidia	Chitinophagales	uncultured	uncultured Bacteroidetes bacterium	uncultured Bacteroidetes bacterium
ASV1295	4.6623	5.26873	4.74466	4.8919	80593.1	Bacteria	Verrucomicrobia	Verrucomicrobiae	Methylacidiphilales	Methylacidiphilaceae	uncultured	NA
ASV1269	4.09238	5.56218	5.16693	4.9405	142556	Bacteria	Proteobacteria	Gammaproteobacteria	Betaproteobacteriales	Burkholderiaceae	Polaromonas	NA
ASV544	4.72477	5.12174	5.02561	4.95737	76838.4	Bacteria	Proteobacteria	Alphaproteobacteria	Rhizobiales	Rhizobiaceae	Nitratireductor	uncultured alpha proteobacterium
ASV960	5.40889	4.93606	4.61064	4.9852	110967	Bacteria	Verrucomicrobia	Verrucomicrobiae	Verrucomicrobiales	Rubritaleaceae	Luteolibacter	Verrucomicrobia bacterium SCGC AAA027-I19
ASV691	5.03757	5.31032	4.68982	5.01257	103799	Bacteria	NA	NA	NA	NA	NA	NA
ASV407	4.74535	5.30332	5.09194	5.04687	101723	Bacteria	Cyanobacteria	Oxyphotobacteria	Oxyphotobacteria Incertae Sedis	Unknown Family	Leptolyngbya ANT.L52.2	NA
ASV1189	4.82167	5.1208	5.25408	5.06552	95419.1	Bacteria	Proteobacteria	Alphaproteobacteria	Sphingomonadales	Sphingomonadaceae	NA	NA
ASV745	4.78925	5.1208	5.29775	5.06927	97785.3	Bacteria	Proteobacteria	Gammaproteobacteria	Betaproteobacteriales	Burkholderiaceae	uncultured	Burkholderiales bacterium X4
ASV589	4.71599	5.59539	5.00914	5.10684	154196	Bacteria	Proteobacteria	Alphaproteobacteria	Sphingomonadales	Sphingomonadaceae	Porphyrobacter	NA
ASV773	5.03182	4.89974	5.56343	5.16499	129286	Bacteria	Proteobacteria	Gammaproteobacteria	Cellvibrionales	Halieaceae	OM60(NOR5) clade	uncultured Oceanospirillales bacterium
ASV678	5.12219	5.42792	5.15356	5.23456	148590	Bacteria	Actinobacteria	Actinobacteria	Micrococcales	Microbacteriaceae	NA	NA
ASV904	5.41171	4.94823	5.38901	5.24965	153026	Bacteria	Verrucomicrobia	Verrucomicrobiae	Verrucomicrobiales	Verrucomicrobiaceae	Prosthecobacter	uncultured bacterium
ASV735	5.98043	5.13784	4.67644	5.2649	337480	Bacteria	Bacteroidetes	Bacteroidia	Chitinophagales	Chitinophagaceae	Dinghuibacter	uncultured prokaryote
ASV457	4.68698	5.58551	5.60516	5.29255	210678	Bacteria	Proteobacteria	Gammaproteobacteria	Betaproteobacteriales	Burkholderiaceae	NA	NA
ASV998	5.27639	5.40952	5.25179	5.31257	169429	Bacteria	Verrucomicrobia	Verrucomicrobiae	Verrucomicrobiales	Rubritaleaceae	Luteolibacter	NA
ASV338	4.94634	5.76501	5.48679	5.39938	262497	Bacteria	Armatimonadetes	Fimbriimonadia	Fimbriimonadales	Fimbriimonadaceae	NA	NA
ASV213	5.05352	5.83314	5.45391	5.44685	295106	Bacteria	Proteobacteria	Alphaproteobacteria	Caulobacterales	Hyphomonadaceae	SWB02	uncultured alpha proteobacterium
ASV761	4.90085	5.21423	6.23958	5.45155	420231	Bacteria	Proteobacteria	Gammaproteobacteria	Betaproteobacteriales	Burkholderiaceae	Limnohabitans	uncultured bacterium
ASV406	5.70838	4.90534	5.78773	5.46715	300087	Bacteria	Proteobacteria	Gammaproteobacteria	Betaproteobacteriales	Burkholderiaceae	Polaromonas	metagenome
ASV783	5.94419	4.91858	5.55233	5.4717	360035	Bacteria	Verrucomicrobia	Verrucomicrobiae	Verrucomicrobiales	Rubritaleaceae	Luteolibacter	NA
ASV598	5.3978	5.66902	5.41878	5.4952	267435	Bacteria	Cyanobacteria	Oxyphotobacteria	Phormidesmiales	NA	NA	NA
ASV334	5.19623	5.82365	5.7084	5.57609	349211	Bacteria	Proteobacteria	Alphaproteobacteria	Acetobacterales	Acetobacteraceae	Roseomonas	NA
ASV534	5.50058	5.62052	5.65861	5.59323	311329	Bacteria	Proteobacteria	Gammaproteobacteria	Cellvibrionales	Halieaceae	OM60(NOR5) clade	uncultured bacterium
ASV618	5.9317	5.30859	5.73554	5.65861	426178	Bacteria	Verrucomicrobia	Verrucomicrobiae	Verrucomicrobiales	Rubritaleaceae	Luteolibacter	uncultured Verrucomicrobiales bacterium
ASV302	5.38246	5.82732	5.79522	5.66833	398761	Bacteria	Bacteroidetes	Bacteroidia	Chitinophagales	Saprospiraceae	Lewinella	uncultured Bacteroidetes bacterium
ASV310	5.64775	5.88511	5.47989	5.67092	423961	Bacteria	Proteobacteria	Gammaproteobacteria	Xanthomonadales	Xanthomonadaceae	Arenimonas	NA
ASV125	5.44297	6.04017	5.54791	5.67701	482886	Bacteria	Actinobacteria	Actinobacteria	Frankiales	Sporichthyaceae	Candidatus Planktophila	NA
ASV403	6.12468	5.8836	5.05779	5.68869	652071	Bacteria	Verrucomicrobia	Verrucomicrobiae	Verrucomicrobiales	Rubritaleaceae	Luteolibacter	Verrucomicrobia bacterium SCGC AAA027-I19
ASV546	5.7994	5.51096	5.84328	5.71788	425735	Bacteria	Verrucomicrobia	Verrucomicrobiae	Verrucomicrobiales	Rubritaleaceae	Luteolibacter	NA
ASV545	5.70562	5.93752	5.56221	5.73511	485097	Bacteria	Proteobacteria	Alphaproteobacteria	uncultured	uncultured bacterium	uncultured bacterium	uncultured bacterium
ASV524	5.76523	6.00137	5.56487	5.77716	549105	Bacteria	Verrucomicrobia	Verrucomicrobiae	Verrucomicrobiales	Rubritaleaceae	Luteolibacter	NA
ASV102	5.68472	5.97042	5.79513	5.81676	550191	Bacteria	Proteobacteria	Alphaproteobacteria	Rhizobiales	A0839	uncultured bacterium	uncultured bacterium
ASV100	5.20173	6.23141	6.05507	5.8294	808892	Bacteria	Planctomycetes	Phycisphaerae	Phycisphaerales	Phycisphaeraceae	SM1A02	uncultured bacterium
ASV198	5.52993	6.2785	5.74507	5.85116	782496	Bacteria	Proteobacteria	Alphaproteobacteria	Caulobacterales	Hyphomonadaceae	uncultured	uncultured bacterium
ASV236	5.87705	5.71551	6.01228	5.86828	587593	Bacteria	Verrucomicrobia	Verrucomicrobiae	Pedosphaerales	Pedosphaeraceae	bacterium SH3-11	bacterium SH3-11
ASV123	5.36264	5.99963	6.42478	5.92902	900764	Bacteria	Proteobacteria	Gammaproteobacteria	Betaproteobacteriales	Burkholderiaceae	Limnohabitans	NA
ASV328	6.44606	6.07619	5.7298	6.08402	1.30277e+06	Bacteria	Verrucomicrobia	Verrucomicrobiae	Verrucomicrobiales	Rubritaleaceae	Luteolibacter	NA
ASV254	6.40348	6.06565	6.12117	6.19677	1.37295e+06	Bacteria	Actinobacteria	Actinobacteria	Micrococcales	Microbacteriaceae	Candidatus Planktoluna	uncultured bacterium
ASV340	6.20157	6.23929	6.17847	6.20644	1.29932e+06	Bacteria	Verrucomicrobia	Verrucomicrobiae	Verrucomicrobiales	Rubritaleaceae	Luteolibacter	NA
ASV181	6.09253	6.33241	6.20097	6.20864	1.33389e+06	Bacteria	Actinobacteria	Actinobacteria	Frankiales	Sporichthyaceae	NA	NA
ASV37	6.06049	6.40193	6.40201	6.28815	1.60647e+06	Bacteria	Verrucomicrobia	Verrucomicrobiae	Verrucomicrobiales	Rubritaleaceae	Luteolibacter	uncultured Verrucomicrobiaceae bacterium
ASV227	6.34794	6.34433	6.76004	6.4841	2.48232e+06	Bacteria	Verrucomicrobia	Verrucomicrobiae	Verrucomicrobiales	Rubritaleaceae	Luteolibacter	uncultured Verrucomicrobia bacterium
ASV173	6.60582	6.60964	6.24992	6.48846	2.78716e+06	Bacteria	Verrucomicrobia	Verrucomicrobiae	Verrucomicrobiales	Rubritaleaceae	Luteolibacter	uncultured Verrucomicrobiales bacterium
ASV106	6.85222	7.01572	6.6946	6.85418	6.28783e+06	Bacteria	Verrucomicrobia	Verrucomicrobiae	Verrucomicrobiales	Rubritaleaceae	Luteolibacter	NA
ASV27	6.51285	6.60703	7.4646	6.86149	8.16168e+06	Bacteria	Proteobacteria	Gammaproteobacteria	Betaproteobacteriales	Burkholderiaceae	Limnohabitans	NA

### Sheet: Table S10
Table S10 Local growth factor (LGF) of micro-eukaryotic ASVs across the canal, in order of increasing average LGF.
	Local growth factor				Average 16S rRNA copies (L-1)	Taxonomy
	Section1	Section2	Section3	Average		Kingdom	Phylum	Class	Order	Family	Genus	Species
ASV52	-8.49689	-8.49689	-8.49689	-8.49689	4.78433e+07	Eukaryota	Opisthokonta	Holozoa	Metazoa (Animalia)	Copepoda	Calanoida	NA
ASV460	-7.29751	-7.29751	-7.29751	-7.29751	2.97576e+06	Eukaryota	Opisthokonta	Holozoa	Metazoa (Animalia)	Copepoda	Calanoida	NA
ASV343	-7.0563	-7.0563	-7.0563	-7.0563	1.98049e+06	Eukaryota	Opisthokonta	Holozoa	Metazoa (Animalia)	Copepoda	Cyclopoida	NA
ASV744	-6.96088	-6.96088	-6.96088	-6.96088	1.46083e+06	Eukaryota	Opisthokonta	Holozoa	Metazoa (Animalia)	Copepoda	Cyclopoida	NA
ASV1032	-6.7057	-6.7057	-6.7057	-6.7057	761706	Eukaryota	Opisthokonta	Holozoa	Metazoa (Animalia)	Copepoda	Calanoida	uncultured metazoan
ASV711	-6.42835	-6.42835	-6.42835	-6.42835	402199	Eukaryota	Opisthokonta	Holozoa	Metazoa (Animalia)	Copepoda	Calanoida	Pseudodiaptomus euryhalinus
ASV1319	-6.36194	-6.36194	-6.36194	-6.36194	345170	Eukaryota	Opisthokonta	Holozoa	Metazoa (Animalia)	Copepoda	Cyclopoida	Mesocyclops dissimilis
ASV1166	-6.35964	-6.35964	-6.35964	-6.35964	384273	Eukaryota	Opisthokonta	Holozoa	Metazoa (Animalia)	Copepoda	Cyclopoida	NA
ASV1254	-6.33324	-6.33324	-6.33324	-6.33324	351745	Eukaryota	Opisthokonta	Holozoa	Metazoa (Animalia)	Copepoda	Calanoida	NA
ASV1580	-6.16931	-6.16931	-6.16931	-6.16931	221516	Eukaryota	Opisthokonta	Holozoa	Metazoa (Animalia)	Phyllopoda	Diplostraca	Diaphanosoma sp. TS-1999
ASV1310	-5.96369	-5.96369	-5.96369	-5.96369	137970	Eukaryota	Opisthokonta	Holozoa	Metazoa (Animalia)	Phyllopoda	Diplostraca	Diaphanosoma sp. TS-1999
ASV2007	-5.91562	-5.91562	-5.91562	-5.91562	123513	Eukaryota	Opisthokonta	Holozoa	Metazoa (Animalia)	Copepoda	Calanoida	NA
ASV627	-5.89566	-5.89566	-5.89566	-5.89566	131608	Eukaryota	SAR	Alveolata	Ciliophora	Hymenostomatia	Ophryoglena	Ophryoglena catenula
ASV2069	-5.85768	-5.85768	-5.85768	-5.85768	108086	Eukaryota	Opisthokonta	Holozoa	Metazoa (Animalia)	Copepoda	Calanoida	NA
ASV276	-7.49236	-2.47995	-7.49236	-5.82156	4.84169e+06	Eukaryota	Opisthokonta	Holozoa	Metazoa (Animalia)	Copepoda	Calanoida	NA
ASV1285	-5.7767	-5.7767	-5.7767	-5.7767	89698.9	Eukaryota	Opisthokonta	Holozoa	Metazoa (Animalia)	Monogononta	Ploimida	NA
ASV2081	-5.72047	-5.72047	-5.72047	-5.72047	78806.9	Eukaryota	Opisthokonta	Holozoa	Metazoa (Animalia)	Copepoda	Calanoida	NA
ASV2366	-5.53971	-5.53971	-5.53971	-5.53971	51975.3	Eukaryota	Archaeplastida	Chloroplastida	Chlorophyta	Dolichomastigales	Crustomastix	uncultured freshwater eukaryote
ASV2567	-5.49513	-5.49513	-5.49513	-5.49513	46905.5	Eukaryota	SAR	Alveolata	Ciliophora	Peniculia	Stokesia	uncultured eukaryote
ASV2568	-5.4385	-5.4385	-5.4385	-5.4385	41170.9	Eukaryota	Opisthokonta	Holozoa	Metazoa (Animalia)	Enoplia	Triplonchida	Tobrilidae sp. 1 JH-2014
ASV2221	-5.39596	-5.39596	-5.39596	-5.39596	37329.6	Eukaryota	Archaeplastida	Chloroplastida	Chlorophyta	Dolichomastigales	Crustomastix	uncultured freshwater eukaryote
ASV2566	-5.34481	-5.34481	-5.34481	-5.34481	33181.9	Eukaryota	SAR	Stramenopiles	Ochrophyta	Chrysophyceae	uncultured	uncultured chrysophyte
ASV2712	-5.333	-5.333	-5.333	-5.333	32291.6	Eukaryota	SAR	Alveolata	Ciliophora	Peniculia	Stokesia	uncultured eukaryote
ASV2665	-5.32936	-5.32936	-5.32936	-5.32936	32021.8	Eukaryota	SAR	Stramenopiles	MAST-12	uncultured stramenopile	uncultured stramenopile	uncultured stramenopile
ASV2663	-5.28682	-5.28682	-5.28682	-5.28682	29034.1	Eukaryota	Opisthokonta	Nucletmycea	Fungi	Rhizophydiaceae	Rhizophydium	uncultured Chytridiomycota
ASV510	-5.26241	-5.26241	-5.26241	-5.26241	45183.9	Eukaryota	SAR	Stramenopiles	Ochrophyta	Bolidomonas	uncultured freshwater eukaryote	uncultured freshwater eukaryote
ASV2664	-5.26241	-5.26241	-5.26241	-5.26241	27447.3	Eukaryota	Opisthokonta	Nucletmycea	Fungi	Chytridiomycetes	uncultured	uncultured marine eukaryote
ASV2777	-5.24869	-5.24869	-5.24869	-5.24869	26593.7	Eukaryota	Opisthokonta	Holozoa	Metazoa (Animalia)	Copepoda	Calanoida	NA
ASV1574	-5.21987	-5.21987	-5.21987	-5.21987	24886.4	Eukaryota	Opisthokonta	Nucletmycea	Fungi	Lobulomycetales	Lobulomycetaceae	uncultured Chytridiomycota
ASV2662	-5.21987	-5.21987	-5.21987	-5.21987	24886.4	Eukaryota	SAR	Stramenopiles	Ochrophyta	Bolidomonas	uncultured freshwater eukaryote	uncultured freshwater eukaryote
ASV801	-6.72545	-2.10806	-6.72545	-5.18632	809576	Eukaryota	Opisthokonta	Holozoa	Metazoa (Animalia)	Copepoda	Calanoida	NA
ASV2910	-5.18323	-5.18323	-5.18323	-5.18323	22872.7	Eukaryota	Opisthokonta	Nucletmycea	Fungi	Rhizophydiales	uncultured	uncultured fungus
ASV2911	-5.15691	-5.15691	-5.15691	-5.15691	21527.7	Eukaryota	Archaeplastida	Chloroplastida	Charophyta	Desmidiales	Cosmarium	Ambiguous_taxa
ASV2909	-5.14069	-5.14069	-5.14069	-5.14069	20738.7	Eukaryota	SAR	Stramenopiles	MAST-12	uncultured stramenopile	uncultured stramenopile	uncultured stramenopile
ASV2095	-5.08632	-5.08632	-5.08632	-5.08632	30577.4	Eukaryota	Opisthokonta	Nucletmycea	Fungi	Incertae Sedis	Paramicrosporidium	uncultured eukaryote
ASV163	-3.37337	-3.94465	-7.9259	-5.08131	1.42078e+07	Eukaryota	Opisthokonta	Holozoa	Metazoa (Animalia)	Copepoda	Cyclopoida	NA
ASV2121	-5.07773	-5.07773	-5.07773	-5.07773	17939.8	Eukaryota	Opisthokonta	Holozoa	Metazoa (Animalia)	Phyllopoda	Diplostraca	Diaphanosoma sp. TS-1999
ASV2072	-5.04378	-5.04378	-5.04378	-5.04378	16590.9	Eukaryota	Opisthokonta	Nucletmycea	Fungi	Chytridiales	NA	NA
ASV1593	-4.98082	-4.98082	-4.98082	-4.98082	22538	Eukaryota	SAR	Stramenopiles	MAST-12	uncultured stramenopile	uncultured stramenopile	uncultured stramenopile
ASV3063	-4.98082	-4.98082	-4.98082	-4.98082	14351.8	Eukaryota	SAR	Stramenopiles	Ochrophyta	Bolidomonas	uncultured freshwater eukaryote	uncultured freshwater eukaryote
ASV515	-1.06282	-6.86823	-6.86823	-4.9331	1.39462e+06	Eukaryota	Opisthokonta	Nucletmycea	Fungi	NA	NA	NA
ASV2776	-4.91885	-4.91885	-4.91885	-4.91885	12443.2	Eukaryota	Archaeplastida	Chloroplastida	Charophyta	NA	NA	NA
ASV297	-6.84763	-6.84763	-1.05593	-4.91706	1.17993e+06	Eukaryota	Opisthokonta	Holozoa	Metazoa (Animalia)	Copepoda	Calanoida	uncultured metazoan
ASV921	-1.85994	-6.41034	-6.41034	-4.89354	429256	Eukaryota	SAR	Alveolata	Dinoflagellata	Gonyaulacales	Ceratium	Ambiguous_taxa
ASV823	-1.37932	-6.64199	-6.64199	-4.88777	770009	Eukaryota	Opisthokonta	Holozoa	Ichthyosporea	NA	NA	NA
ASV946	-1.93528	-6.18466	-6.18466	-4.7682	298932	Eukaryota	SAR	Alveolata	Protalveolata	Perkinsidae	A31	uncultured eukaryote
ASV1700	-2.31206	-5.95945	-5.95945	-4.74365	142053	Eukaryota	SAR	Rhizaria	Cercozoa	Novel Clade Gran-6	Uncultured Cercozoa	Uncultured Cercozoa
ASV3062	-4.74276	-4.74276	-4.74276	-4.74276	8295.46	Eukaryota	SAR	Stramenopiles	Ochrophyta	Chrysophyceae	uncultured	Ambiguous_taxa
ASV930	-1.31904	-6.32021	-6.32021	-4.65315	391380	Eukaryota	SAR	Alveolata	Dinoflagellata	NA	NA	NA
ASV130	-3.01811	-3.02404	-7.67506	-4.57241	7.74336e+06	Eukaryota	Opisthokonta	Holozoa	Metazoa (Animalia)	Copepoda	Cyclopoida	NA
ASV1204	-1.3351	-6.09862	-6.09862	-4.51078	239754	Eukaryota	Opisthokonta	Holozoa	Ichthyosporea	Abeoformidae	Marine Ichthyosporeans 1	uncultured eukaryote
ASV1284	-1.32386	-6.06807	-6.06807	-4.48666	205743	Eukaryota	Opisthokonta	Nucletmycea	Fungi	Chytridiales	Chytriomycetaceae	uncultured Chytridiales
ASV3343	-4.48427	-4.48427	-4.48427	-4.48427	4574.55	Eukaryota	SAR	Alveolata	Apicomplexa	Conoidasida	Gregarinasina	uncultured marine eukaryote
ASV1030	-1.11056	-6.16321	-6.16321	-4.47899	316414	Eukaryota	SAR	Alveolata	Ciliophora	Prostomatea	Cryptocaryon	NA
ASV391	-1.16354	-6.09847	-6.09847	-4.45349	269937	Eukaryota	SAR	Stramenopiles	MAST-2	Ambiguous_taxa	Ambiguous_taxa	Ambiguous_taxa
ASV620	-1.50382	-5.85011	-5.85011	-4.40134	151078	Eukaryota	SAR	Alveolata	Ciliophora	Prostomatea	Cryptocaryon	uncultured dinoflagellate
ASV280	-1.76343	-5.7118	-5.7118	-4.39567	86733.2	Eukaryota	Opisthokonta	Holozoa	Filasterea	Capsasporidae	AT4-11	Ambiguous_taxa
ASV951	-1.59239	-5.78378	-5.78378	-4.38665	124486	Eukaryota	Opisthokonta	Nucletmycea	Fungi	NA	NA	NA
ASV1057	-1.66127	-5.60964	-5.60964	-4.29351	141488	Eukaryota	SAR	Alveolata	Ciliophora	Oligotrichia	Spirostrombidium	Ambiguous_taxa
ASV1198	-5.89923	-0.914118	-5.89923	-4.23753	147927	Eukaryota	SAR	Rhizaria	Cercozoa	NA	NA	NA
ASV685	-0.418566	-6.11884	-6.11884	-4.21875	385861	Eukaryota	SAR	Stramenopiles	MAST-12	MAST-12C	metagenome	metagenome
ASV1898	-1.35417	-5.60355	-5.60355	-4.18709	65533.1	Eukaryota	SAR	Alveolata	Protalveolata	Perkinsidae	A31	uncultured alveolate
ASV1498	-1.10206	-5.65245	-5.65245	-4.13566	97136.9	Eukaryota	Opisthokonta	Nucletmycea	Fungi	Chytridiomycetes	uncultured	uncultured marine eukaryote
ASV1878	-1.23488	-5.48426	-5.48426	-4.0678	51072.4	Eukaryota	Opisthokonta	Nucletmycea	Fungi	Chytridiales	Chytriomycetaceae	Ambiguous_taxa
ASV58	-2.19176	-1.59424	-8.39167	-4.05922	3.94182e+07	Eukaryota	Opisthokonta	Holozoa	Metazoa (Animalia)	Copepoda	Calanoida	NA
ASV566	-1.22876	-5.42015	-5.42015	-4.02302	44128.6	Eukaryota	SAR	Stramenopiles	Ochrophyta	Chrysophyceae	uncultured	uncultured eukaryote
ASV1732	-1.1747	-5.42408	-5.42408	-4.00762	57432	Eukaryota	SAR	Alveolata	Ciliophora	Prostomatea	Cryptocaryon	Askenasia sp. LWW2010032604
ASV1657	-1.43896	-5.26241	-5.26241	-3.98793	70375.5	Eukaryota	Opisthokonta	Nucletmycea	Fungi	Lobulomycetales	Lobulomycetaceae	uncultured Chytridiomycota
ASV747	-0.906566	-5.48529	-5.48529	-3.95905	133630	Eukaryota	SAR	Alveolata	Ciliophora	Oligotrichia	Strombidium	metagenome
ASV1305	-1.38545	-5.18323	-5.18323	-3.9173	35670.5	Eukaryota	Cryptophyceae	Cryptomonadales	Rhodomonas	Rhodomonas sp. CCMP762	Rhodomonas sp. CCMP762	Rhodomonas sp. CCMP762
ASV33	-1.96726	-2.15304	-7.52793	-3.88274	5.23869e+06	Eukaryota	Opisthokonta	Holozoa	Metazoa (Animalia)	Copepoda	Calanoida	uncultured metazoan
ASV1573	-0.869237	-5.28682	-5.28682	-3.81429	57346.2	Eukaryota	Opisthokonta	NA	NA	NA	NA	NA
ASV2778	-1.33343	-4.98082	-4.98082	-3.76502	15683.6	Eukaryota	SAR	Rhizaria	Cercozoa	uncultured	eukaryotic picoplankton environmental sample	eukaryotic picoplankton environmental sample
ASV448	-2.14775	-1.72806	-7.30756	-3.72779	3.20275e+06	Eukaryota	Opisthokonta	Holozoa	Metazoa (Animalia)	Copepoda	Calanoida	NA
ASV2404	-0.785793	-5.08632	-5.08632	-3.65281	24291	Eukaryota	Opisthokonta	Nucletmycea	Fungi	Rhizophydiales	uncultured	uncultured fungus
ASV521	0.251172	-5.56344	-5.56344	-3.62524	288860	Eukaryota	SAR	Alveolata	Ciliophora	Prostomatea	Cryptocaryon	uncultured alveolate
ASV1877	-0.65611	-5.04378	-5.04378	-3.58123	34830.2	Eukaryota	SAR	Alveolata	Protalveolata	Perkinsidae	A31	uncultured eukaryote
ASV726	-0.634538	-4.98082	-4.98082	-3.53206	21010.5	Eukaryota	SAR	Alveolata	Ciliophora	Cyrtophoria	Trochilia	Trochilia petrani
ASV780	-5.07773	-5.07773	-0.425715	-3.52706	26914.8	Eukaryota	SAR	Stramenopiles	Ochrophyta	Pedinellales	Pseudopedinella	uncultured eukaryote
ASV1977	-0.512175	-4.91885	-4.91885	-3.44996	28281.3	Eukaryota	SAR	Rhizaria	Cercozoa	Glissomonadida	Bodomorpha	Bodomorpha minima
ASV1076	-0.342123	-4.91885	-4.91885	-3.39327	41499.5	Eukaryota	SAR	Stramenopiles	MAST-12	uncultured stramenopile	uncultured stramenopile	uncultured stramenopile
ASV2267	-0.604808	-4.78529	-4.78529	-3.3918	13694.6	Eukaryota	SAR	Stramenopiles	Labyrinthulomycetes	Thraustochytriaceae	NA	NA
ASV469	-0.753578	-3.07365	-6.34782	-3.39168	826378	Eukaryota	SAR	Alveolata	Protalveolata	Perkinsidae	A31	eukaryotic picoplankton environmental sample
ASV174	0.491521	-5.32936	-5.32936	-3.38906	230631	Eukaryota	SAR	Stramenopiles	Ochrophyta	Ochromonadales	Dinobryon	uncultured freshwater eukaryote
ASV249	-3.38954	-2.83434	-3.83206	-3.35198	7.82067e+06	Eukaryota	Opisthokonta	Holozoa	Metazoa (Animalia)	Copepoda	Cyclopoida	NA
ASV386	-1.41422	-2.05376	-6.46234	-3.3101	609845	Eukaryota	SAR	Alveolata	Ciliophora	Prostomatea	Cryptocaryon	Ambiguous_taxa
ASV1496	-0.396475	-4.74276	-4.74276	-3.294	14954.1	Eukaryota	SAR	Stramenopiles	Peronosporomycetes	Pythium	Ambiguous_taxa	Ambiguous_taxa
ASV614	-0.996219	-2.31581	-6.54007	-3.28403	743408	Eukaryota	SAR	Alveolata	Protalveolata	Perkinsidae	A31	uncultured eukaryote
ASV238	-0.880209	-4.48427	-4.48427	-3.28292	5779.79	Eukaryota	SAR	Stramenopiles	MAST-6	NA	NA	NA
ASV496	-0.836514	-2.29205	-6.45715	-3.19524	762695	Eukaryota	Archaeplastida	Chloroplastida	Chlorophyta	Chlamydomonadales	NA	NA
ASV6	-3.35323	-2.96218	-3.26703	-3.19415	9.98809e+07	Eukaryota	Opisthokonta	Holozoa	Metazoa (Animalia)	Copepoda	Calanoida	NA
ASV236	-0.976081	-1.67593	-6.61866	-3.09023	981974	Eukaryota	SAR	Alveolata	Ciliophora	Hypotrichia	Halteria	Ambiguous_taxa
ASV2139	-0.374625	-4.44174	-4.44174	-3.08603	15834.9	Eukaryota	Opisthokonta	NA	NA	NA	NA	NA
ASV1155	-1.50914	-1.92626	-5.78613	-3.07384	148634	Eukaryota	SAR	Rhizaria	Cercozoa	NA	NA	NA
ASV435	-0.394182	-2.68565	-6.06497	-3.04827	708432	Eukaryota	SAR	Alveolata	Protalveolata	Perkinsidae	A31	eukaryotic picoplankton environmental sample
ASV967	-0.751044	-5.85185	-2.01269	-2.87186	186793	Eukaryota	Archaeplastida	Chloroplastida	Chlorophyta	Chlorodendrales	Tetraselmis	Ambiguous_taxa
ASV1711	-1.8159	-0.996991	-5.52565	-2.77951	61991.2	Eukaryota	Cryptophyceae	Cryptomonadales	Cryptomonas	Cryptomonas marssonii	Cryptomonas marssonii	Cryptomonas marssonii
ASV8	-1.10781	-0.996133	-6.23078	-2.77824	571624	Eukaryota	SAR	Alveolata	Ciliophora	Choreotrichia	Rimostrombidium	NA
ASV1175	-0.601142	-1.84976	-5.70608	-2.71899	116591	Eukaryota	Archaeplastida	Chloroplastida	Chlorophyta	Sphaeropleales	Sphaeroplea	Sphaeroplea robusta
ASV606	-0.944393	-0.939444	-6.24886	-2.7109	413610	Eukaryota	SAR	Rhizaria	Cercozoa	NA	NA	NA
ASV948	0.90564	-4.44174	-4.44174	-2.65928	83183.5	Eukaryota	SAR	Alveolata	Ciliophora	Prostomatea	Cryptocaryon	metagenome
ASV669	-1.06538	-6.29349	-0.575847	-2.64491	499072	Eukaryota	Haptophyta	Prymnesiophyceae	Prymnesiales	Chrysochromulina	Ambiguous_taxa	Ambiguous_taxa
ASV50	-2.45705	-1.59499	-3.87497	-2.64234	5.00184e+07	Eukaryota	Opisthokonta	Holozoa	Metazoa (Animalia)	Copepoda	Calanoida	NA
ASV347	-0.973139	-0.818573	-6.03457	-2.60876	279063	Eukaryota	SAR	Stramenopiles	Bicosoecida	Bicosoeca	metagenome	metagenome
ASV645	-0.821755	-1.76137	-5.14069	-2.57461	38624	Eukaryota	SAR	Stramenopiles	Incertae Sedis	Pirsonia	uncultured marine eukaryote	uncultured marine eukaryote
ASV374	-0.168508	-1.12424	-6.39467	-2.56247	1.10774e+06	Eukaryota	SAR	Stramenopiles	Ochrophyta	Mediophyceae	Discostella	Ambiguous_taxa
ASV555	-0.97572	-0.823066	-5.87392	-2.55757	196951	Eukaryota	SAR	Alveolata	Protalveolata	Perkinsidae	A31	NA
ASV373	-0.677396	-0.95607	-5.99931	-2.54426	315438	Eukaryota	Cryptophyceae	Cryptomonadales	Rhodomonas	Ambiguous_taxa	Ambiguous_taxa	Ambiguous_taxa
ASV618	-1.9838	-3.00162	-2.64166	-2.54236	968642	Eukaryota	SAR	Stramenopiles	Peronosporomycetes	uncultured	NA	NA
ASV400	-0.787579	-5.62713	-1.16424	-2.52631	317951	Eukaryota	SAR	Stramenopiles	Ochrophyta	Chrysophyceae	P34.48	uncultured eukaryote
ASV1083	-0.562634	-5.60708	-1.38722	-2.51898	101341	Eukaryota	SAR	Rhizaria	Cercozoa	Spongomonadida	Spongomonas	Uncultured Cercozoa
ASV1042	-0.738147	-0.948124	-5.78414	-2.49014	145167	Eukaryota	Cryptophyceae	Kathablepharidae	uncultured	Ambiguous_taxa	Ambiguous_taxa	Ambiguous_taxa
ASV2248	-1.15497	-5.15691	-1.06198	-2.45795	27029.3	Eukaryota	SAR	Stramenopiles	Ochrophyta	Bolidomonas	uncultured freshwater eukaryote	uncultured freshwater eukaryote
ASV499	-0.0159381	-1.04009	-5.89923	-2.31842	369933	Eukaryota	SAR	Stramenopiles	MAST-12	MAST-12C	metagenome	metagenome
ASV21	-2.02926	-1.6133	-3.29945	-2.31401	8.62116e+07	Eukaryota	Opisthokonta	Holozoa	Metazoa (Animalia)	Copepoda	Calanoida	NA
ASV594	-0.962786	-5.99802	0.0404148	-2.3068	400361	Eukaryota	Haptophyta	Prymnesiophyceae	Prymnesiales	Chrysochromulina	Ambiguous_taxa	Ambiguous_taxa
ASV320	-0.187799	-1.02591	-5.18323	-2.13231	93705.4	Eukaryota	Cryptophyceae	Cryptomonadales	Cryptomonas	Ambiguous_taxa	Ambiguous_taxa	Ambiguous_taxa
ASV1767	-0.565562	-4.96138	-0.741521	-2.08949	24504.8	Eukaryota	SAR	Rhizaria	Cercozoa	Novel Clade 2	uncultured eukaryote	uncultured eukaryote
ASV838	0.0989008	-1.28112	-4.96138	-2.04787	49626.9	Eukaryota	SAR	Alveolata	Ciliophora	Litostomatea	Haptoria	Dileptus sp. FG-2015
ASV127	-1.38804	-2.03328	-2.60929	-2.0102	1.41605e+07	Eukaryota	SAR	Stramenopiles	Ochrophyta	Melosirids	Aulacoseira	Aulacoseira granulata
ASV467	-0.61831	-0.664613	-4.74276	-2.00856	15881.8	Eukaryota	Opisthokonta	Nucletmycea	Fungi	Lobulomycetaceae	uncultured	NA
ASV32	-2.79022	-1.35649	-1.46071	-1.86914	4.59086e+06	Eukaryota	Opisthokonta	Holozoa	Metazoa (Animalia)	Copepoda	Calanoida	uncultured metazoan
ASV317	-1.53478	-2.11285	-1.82435	-1.824	4.33929e+06	Eukaryota	SAR	Stramenopiles	Ochrophyta	Synurales	Mallomonas	NA
ASV580	0.641457	-0.720493	-5.34481	-1.80795	336475	Eukaryota	Opisthokonta	Nucletmycea	Fungi	Rhizophydiales	uncultured	uncultured Chytridiomycota
ASV358	-1.18042	-2.00075	-2.15693	-1.77936	2.2915e+06	Eukaryota	Opisthokonta	Nucletmycea	Fungi	Chytridiomycetes	uncultured	Ambiguous_taxa
ASV592	0.226738	-0.0351689	-5.44783	-1.75209	261455	Eukaryota	Opisthokonta	Holozoa	Metazoa (Animalia)	Oligochaeta	Haplotaxida	NA
ASV1087	-0.161179	-5.21987	0.147547	-1.7445	118113	Eukaryota	Cryptophyceae	Cryptomonadales	NA	NA	NA	NA
ASV112	-0.564773	-2.02741	-2.31821	-1.6368	5.02145e+06	Eukaryota	SAR	Alveolata	Ciliophora	Prostomatea	Cryptocaryon	uncultured alveolate
ASV172	1.01555	0.107631	-5.82149	-1.5661	2.44568e+06	Eukaryota	SAR	Stramenopiles	Ochrophyta	Chrysophyceae	uncultured	uncultured freshwater eukaryote
ASV585	0.215889	0.439067	-5.28185	-1.5423	284946	Eukaryota	Archaeplastida	Chloroplastida	Chlorophyta	NA	NA	NA
ASV403	-1.42778	-1.78405	-1.39608	-1.53597	1.70176e+06	Eukaryota	SAR	Alveolata	Ciliophora	Litostomatea	Haptoria	uncultured ciliate
ASV7	-1.90629	-1.19901	-1.4486	-1.51796	1.41429e+07	Eukaryota	Opisthokonta	Holozoa	Metazoa (Animalia)	Copepoda	Calanoida	uncultured metazoan
ASV474	-1.0024	-1.62616	-1.85869	-1.49575	1.30397e+06	Eukaryota	SAR	Stramenopiles	Ochrophyta	Synurales	Mallomonas	NA
ASV72	-1.9261	-1.00041	-1.48367	-1.47006	6.02867e+06	Eukaryota	Opisthokonta	Holozoa	Metazoa (Animalia)	Copepoda	Calanoida	uncultured metazoan
ASV324	-1.21585	-1.36791	-1.59831	-1.39402	183738	Eukaryota	SAR	Stramenopiles	Ochrophyta	Ochromonadales	Ochromonas	Spumella-like flagellate JBC27
ASV275	-0.509572	-1.85785	-1.76812	-1.37851	879765	Eukaryota	SAR	Alveolata	Ciliophora	Prostomatea	Cryptocaryon	metagenome
ASV712	0.440068	0.466312	-4.74276	-1.27879	102548	Eukaryota	SAR	Stramenopiles	Ochrophyta	NA	NA	NA
ASV622	-0.375193	-2.01938	-1.35795	-1.25084	353503	Eukaryota	SAR	Stramenopiles	Bicosoecida	LG08-10	uncultured freshwater eukaryote	uncultured freshwater eukaryote
ASV170	-0.770353	-0.966964	-1.97659	-1.23797	4.11008e+06	Eukaryota	SAR	Alveolata	Protalveolata	Perkinsidae	A31	uncultured eukaryote
ASV191	-0.734367	-0.784319	-2.08394	-1.20088	3.27537e+06	Eukaryota	SAR	Stramenopiles	Bicosoecida	Bicosoeca	metagenome	metagenome
ASV122	-0.428883	-1.5267	-1.39496	-1.11685	5.53162e+06	Eukaryota	Cryptophyceae	Cryptomonadales	Cryptomonas	NA	NA	NA
ASV326	-0.130226	-1.38144	-1.72152	-1.07773	459816	Eukaryota	SAR	Alveolata	uncultured	metagenome	metagenome	metagenome
ASV534	-0.434819	-1.10603	-1.43759	-0.992811	746321	Eukaryota	SAR	Alveolata	Dinoflagellata	Suessiaceae	Symbiodinium	uncultured eukaryote
ASV271	1.32123	0.924604	-4.96138	-0.905184	835912	Eukaryota	Opisthokonta	Nucletmycea	Fungi	NA	NA	NA
ASV309	-0.591349	-1.29053	-0.788124	-0.89	864679	Eukaryota	SAR	Rhizaria	Cercozoa	Novel Clade 2	Ambiguous_taxa	Ambiguous_taxa
ASV739	-0.535914	-1.11801	-0.998585	-0.88417	152782	Eukaryota	SAR	Stramenopiles	Ochrophyta	Chattonellales	MOCH-3	uncultured stramenopile
ASV912	-0.934456	-0.505372	-1.20114	-0.880324	63766.6	Eukaryota	SAR	Stramenopiles	Ochrophyta	Melosirids	Aulacoseira	Ambiguous_taxa
ASV75	-0.634701	-1.32384	-0.654028	-0.870856	2.26641e+06	Eukaryota	SAR	Stramenopiles	Ochrophyta	Mediophyceae	Discostella	Ambiguous_taxa
ASV162	-0.102861	-1.19059	-1.27034	-0.854596	714331	Eukaryota	SAR	Stramenopiles	MAST-12	MAST-12C	metagenome	metagenome
ASV44	-0.414122	-1.2136	-0.821698	-0.816473	1.30902e+07	Eukaryota	Cryptophyceae	Cryptomonadales	Teleaulax	Plagioselmis nannoplanctica	Plagioselmis nannoplanctica	Plagioselmis nannoplanctica
ASV285	-0.49874	-1.87818	0.0358156	-0.780367	904868	Eukaryota	SAR	Stramenopiles	Bicosoecida	LG08-10	uncultured freshwater eukaryote	uncultured freshwater eukaryote
ASV152	-0.27656	-1.01406	-0.942316	-0.744313	1.13955e+06	Eukaryota	Cryptophyceae	Cryptomonadales	Cryptomonas	NA	NA	NA
ASV101	-0.33995	-0.901025	-0.981237	-0.740737	7.1105e+06	Eukaryota	SAR	Stramenopiles	Ochrophyta	Mediophyceae	Discostella	Ambiguous_taxa
ASV95	-0.439528	-0.852392	-0.880271	-0.724063	6.94854e+06	Eukaryota	Cryptophyceae	Cryptomonadales	Cryptomonas	uncultured eukaryote	uncultured eukaryote	uncultured eukaryote
ASV2	-0.439138	-0.855674	-0.83637	-0.710394	6.03637e+07	Eukaryota	Cryptophyceae	Cryptomonadales	Teleaulax	metagenome	metagenome	metagenome
ASV329	-0.502254	-0.00657699	-1.49354	-0.667456	917401	Eukaryota	Archaeplastida	Chloroplastida	Chlorophyta	Chlorophyceae	NA	NA
ASV901	-0.158202	-0.611963	-1.13531	-0.635159	176966	Eukaryota	Archaeplastida	Chloroplastida	Chlorophyta	Sphaeropleales	NA	NA
ASV658	-0.741921	-0.140294	-0.963368	-0.615194	67595.1	Eukaryota	Archaeplastida	Chloroplastida	Charophyta	Desmidiales	Cosmarium	Ambiguous_taxa
ASV455	-0.370847	-1.02591	-0.332403	-0.576387	71758.5	Eukaryota	SAR	Stramenopiles	Ochrophyta	Pedinellales	Pseudopedinella	NA
ASV242	0.461327	-1.38884	-0.670037	-0.532515	1.10634e+06	Eukaryota	SAR	Stramenopiles	Ochrophyta	Chrysophyceae	uncultured	uncultured freshwater eukaryote
ASV254	-0.332045	-0.467489	-0.77729	-0.525608	869667	Eukaryota	SAR	Stramenopiles	Ochrophyta	Ochromonadales	Paraphysomonas	Ambiguous_taxa
ASV610	-0.051223	-0.937622	-0.5673	-0.518715	149343	Eukaryota	SAR	Stramenopiles	Ochrophyta	Chattonellales	NA	NA
ASV927	0.161233	-0.170034	-1.51545	-0.508084	126496	Eukaryota	Archaeplastida	Chloroplastida	Chlorophyta	Chlorophyceae	Chlamydomonadaceae sp. A10	Chlamydomonadaceae sp. A10
ASV14	-0.22326	-0.667371	-0.540254	-0.476962	2.66012e+07	Eukaryota	Cryptophyceae	Cryptomonadales	Cryptomonas	uncultured eukaryote	uncultured eukaryote	uncultured eukaryote
ASV1309	-0.36205	-0.978423	-0.0537452	-0.464739	59601.1	Eukaryota	Cryptophyceae	Cryptomonadales	Cryptomonas	NA	NA	NA
ASV78	-0.160722	-0.792904	-0.381747	-0.445124	2.54303e+06	Eukaryota	Cryptophyceae	Cryptomonadales	Cryptomonas	Ambiguous_taxa	Ambiguous_taxa	Ambiguous_taxa
ASV494	0.133893	-0.284575	-1.17929	-0.443323	510667	Eukaryota	SAR	Stramenopiles	Ochrophyta	Synurales	Mallomonas	Ambiguous_taxa
ASV239	0.598846	-0.966739	-0.941149	-0.436347	1.20042e+06	Eukaryota	Opisthokonta	Holozoa	Metazoa (Animalia)	Hydroidolina	Anthoathecata	Ambiguous_taxa
ASV431	0.0456198	0.180156	-1.52747	-0.433897	350972	Eukaryota	Archaeplastida	Chloroplastida	Chlorophyta	Chlamydomonadales	NA	NA
ASV46	-0.224912	-0.216919	-0.662568	-0.368133	1.76939e+06	Eukaryota	Cryptophyceae	Kathablepharidae	uncultured	NA	NA	NA
ASV89	0.727047	-0.89885	-0.850314	-0.340706	1.15548e+06	Eukaryota	SAR	Stramenopiles	Ochrophyta	Chrysophyceae	uncultured	uncultured freshwater eukaryote
ASV40	-0.308142	-0.580375	-0.0964548	-0.328324	9.36496e+06	Eukaryota	Cryptophyceae	Cryptomonadales	Cryptomonas	NA	NA	NA
ASV318	0.621575	-0.895777	-0.686541	-0.320248	595928	Eukaryota	SAR	Stramenopiles	Ochrophyta	Ochromonadales	Dinobryon	uncultured freshwater eukaryote
ASV19	-0.0741667	-0.21311	-0.654486	-0.313921	5.03818e+06	Eukaryota	SAR	Stramenopiles	Ochrophyta	Mediophyceae	Discostella	Ambiguous_taxa
ASV233	-0.145441	-0.812836	0.0244427	-0.311278	2.14344e+06	Eukaryota	Cryptophyceae	Cryptomonadales	uncultured	uncultured phytoplankton	uncultured phytoplankton	uncultured phytoplankton
ASV29	-0.288943	-0.170033	-0.457685	-0.305554	3.0846e+06	Eukaryota	Cryptophyceae	Kathablepharidae	uncultured	NA	NA	NA
ASV258	-0.16792	-0.323157	-0.413789	-0.301622	1.58324e+06	Eukaryota	Cryptophyceae	Cryptomonadales	Cryptomonas	NA	NA	NA
ASV1075	0.0180233	-0.761532	-0.0532755	-0.265595	84678.2	Eukaryota	Archaeplastida	Chloroplastida	Chlorophyta	Chlorophyceae	uncultured freshwater eukaryote	uncultured freshwater eukaryote
ASV41	-0.208615	-0.540498	-0.0431413	-0.264085	7.92483e+06	Eukaryota	Cryptophyceae	Cryptomonadales	Cryptomonas	metagenome	metagenome	metagenome
ASV43	-0.0881049	-0.447608	-0.181181	-0.238965	1.4344e+07	Eukaryota	Cryptophyceae	Cryptomonadales	Cryptomonas	NA	NA	NA
ASV481	-0.001747	0.0895123	-0.716469	-0.209568	466214	Eukaryota	SAR	Stramenopiles	Ochrophyta	Mediophyceae	uncultured	uncultured marine eukaryote
ASV138	-0.0940511	0.0241431	-0.238556	-0.102821	1.28898e+06	Eukaryota	Archaeplastida	Chloroplastida	Chlorophyta	Sphaeropleales	Monactinus	NA
ASV272	0.667786	0.0363984	-0.977269	-0.091028	1.36789e+06	Eukaryota	Opisthokonta	Nucletmycea	Fungi	NA	NA	NA
ASV215	-0.196616	-0.187259	0.119256	-0.0882065	69000.2	Eukaryota	SAR	Stramenopiles	Ochrophyta	Pedinellales	Pseudopedinella	Ambiguous_taxa
ASV289	0.00683426	-0.0666428	-0.133959	-0.0645891	658442	Eukaryota	Cryptophyceae	Kathablepharidae	uncultured	Ambiguous_taxa	Ambiguous_taxa	Ambiguous_taxa
ASV180	-0.0797897	0.262366	-0.349458	-0.0556273	496569	Eukaryota	Archaeplastida	Chloroplastida	Chlorophyta	Sphaeropleales	Ambiguous_taxa	Ambiguous_taxa
ASV533	0	0	0	0	10914.8	Eukaryota	SAR	Stramenopiles	Ochrophyta	Ochromonadales	Ochromonas	Spumella-like flagellate JBC27
ASV637	0	0	0	0	47752.4	Eukaryota	SAR	Alveolata	Ciliophora	Prostomatea	Cryptocaryon	NA
ASV888	0	0	0	0	17736.6	Eukaryota	Cryptophyceae	Cryptomonadales	Cryptomonas	Ambiguous_taxa	Ambiguous_taxa	Ambiguous_taxa
ASV899	0	0	0	0	9550.48	Eukaryota	SAR	Alveolata	Ciliophora	NA	NA	NA
ASV1328	0	0	0	0	96869.2	Eukaryota	SAR	Alveolata	Dinoflagellata	Suessiaceae	Symbiodinium	uncultured eukaryote
ASV1386	0	0	0	0	2728.71	Eukaryota	SAR	Rhizaria	Cercozoa	Thecofilosea	Uncultured Cercozoa	Uncultured Cercozoa
ASV1436	0	0	0	0	70946.4	Eukaryota	SAR	Alveolata	Protalveolata	Perkinsidae	A31	uncultured eukaryote
ASV1494	0	0	0	0	73675.2	Eukaryota	SAR	Alveolata	Ciliophora	Oligotrichia	Strombidium	metagenome
ASV1647	0	0	0	0	39566.3	Eukaryota	SAR	Stramenopiles	Ochrophyta	Synurales	Mallomonas	NA
ASV1812	0	0	0	0	24558.4	Eukaryota	SAR	Alveolata	Ciliophora	Haptoria	Trachelius	Ambiguous_taxa
ASV2012	0	0	0	0	4093.06	Eukaryota	Centrohelida	Heterophryidae	Heterophrys	Heterophrys sp. Oxford1	Heterophrys sp. Oxford1	Heterophrys sp. Oxford1
ASV2047	0	0	0	0	30015.8	Eukaryota	Opisthokonta	Holozoa	Metazoa (Animalia)	Monogononta	Ploimida	Ambiguous_taxa
ASV2048	0	0	0	0	27287.1	Eukaryota	SAR	Alveolata	Ciliophora	Prostomatea	Cryptocaryon	uncultured alveolate
ASV2111	0	0	0	0	9550.48	Eukaryota	Opisthokonta	Holozoa	Ichthyosporea	Ichthyophonidae	Psorospermium	Psorospermium haeckeli
ASV2210	0	0	0	0	20465.3	Eukaryota	SAR	Alveolata	Ciliophora	Choreotrichia	Tintinnopsis	NA
ASV2246	0	0	0	0	17736.6	Eukaryota	SAR	Alveolata	Protalveolata	Perkinsidae	A31	NA
ASV2339	0	0	0	0	2728.71	Eukaryota	SAR	Stramenopiles	Ochrophyta	Mediophyceae	Cyclotella	NA
ASV2403	0	0	0	0	12279.2	Eukaryota	SAR	Alveolata	Ciliophora	Oligotrichia	Spirostrombidium	Ambiguous_taxa
ASV2444	0	0	0	0	10914.8	Eukaryota	SAR	Stramenopiles	Peronosporomycetes	Ambiguous_taxa	Ambiguous_taxa	Ambiguous_taxa
ASV2485	0	0	0	0	12279.2	Eukaryota	Opisthokonta	Aphelidea	Aphelidium	uncultured fungus	uncultured fungus	uncultured fungus
ASV2520	0	0	0	0	9550.48	Eukaryota	SAR	Stramenopiles	Ochrophyta	Bolidomonas	uncultured freshwater eukaryote	uncultured freshwater eukaryote
ASV2565	0	0	0	0	9550.48	Eukaryota	SAR	Rhizaria	Cercozoa	uncultured	Uncultured Cercozoa	Uncultured Cercozoa
ASV2659	0	0	0	0	5457.42	Eukaryota	Archaeplastida	Chloroplastida	Chlorophyta	NA	NA	NA
ASV2660	0	0	0	0	6821.77	Eukaryota	Opisthokonta	Nucletmycea	Fungi	Incertae Sedis	Rozella	Ambiguous_taxa
ASV2711	0	0	0	0	8186.13	Eukaryota	SAR	Alveolata	NA	NA	NA	NA
ASV2907	0	0	0	0	5457.42	Eukaryota	SAR	Stramenopiles	MAST-3	MAST-3J	Stephanopyxis turris	Stephanopyxis turris
ASV3060	0	0	0	0	4093.06	Eukaryota	SAR	Stramenopiles	Labyrinthulomycetes	Thraustochytriaceae	NA	NA
ASV3061	0	0	0	0	4093.06	Eukaryota	SAR	Stramenopiles	Peronosporomycetes	NA	NA	NA
ASV3190	0	0	0	0	1364.35	Eukaryota	SAR	Alveolata	Protalveolata	Perkinsidae	uncultured eukaryote	uncultured eukaryote
ASV3341	0	0	0	0	2728.71	Eukaryota	Opisthokonta	Holozoa	Metazoa (Animalia)	Copepoda	Cyclopoida	NA
ASV3342	0	0	0	0	2728.71	Eukaryota	Opisthokonta	Holozoa	Metazoa (Animalia)	Oligochaeta	Haplotaxida	NA
ASV708	0.281648	-0.284425	0.0489729	0.0153985	97000.6	Eukaryota	Cryptophyceae	uncultured	NA	NA	NA	NA
ASV26	0.0624847	0.5993	-0.42509	0.0788981	8.75173e+06	Eukaryota	SAR	Stramenopiles	Ochrophyta	Mediophyceae	NA	NA
ASV835	0.0602894	0.239961	-0.0446591	0.0851972	140518	Eukaryota	Archaeplastida	Chloroplastida	Chlorophyta	Chlorophyceae	Chlorophyta sp. QUCCCM16	Chlorophyta sp. QUCCCM16
ASV405	0.56893	-0.21239	-0.0952339	0.0871023	479342	Eukaryota	SAR	Stramenopiles	Ochrophyta	Chrysophyceae	uncultured	uncultured marine picoeukaryote
ASV368	-0.0638633	-0.168411	0.532615	0.100113	792367	Eukaryota	SAR	Stramenopiles	Ochrophyta	Chrysophyceae	uncultured	Ambiguous_taxa
ASV503	-0.28462	0.214317	0.494794	0.141497	117970	Eukaryota	SAR	Alveolata	Ciliophora	Haptoria	NA	NA
ASV1	0.849996	0.128383	-0.500513	0.159289	1.72874e+06	Eukaryota	Opisthokonta	Holozoa	Metazoa (Animalia)	Pteriomorphia	Mytiloida	Adula falcatoides
ASV541	0.000688498	0.387914	0.0902105	0.159604	398055	Eukaryota	SAR	Stramenopiles	Ochrophyta	Fragilariales	Ulnaria	Ambiguous_taxa
ASV56	0.308687	0.38831	-0.106071	0.196975	6.24913e+06	Eukaryota	Archaeplastida	Chloroplastida	Chlorophyta	Chlorophyceae	NA	NA
ASV45	-0.0739872	0.112993	0.594033	0.211013	2.91059e+06	Eukaryota	Cryptophyceae	uncultured	uncultured freshwater eukaryote	uncultured freshwater eukaryote	uncultured freshwater eukaryote	uncultured freshwater eukaryote
ASV943	0.302741	0.529553	0.0893382	0.307211	111356	Eukaryota	SAR	Rhizaria	Cercozoa	Novel Clade 10	Ambiguous_taxa	Ambiguous_taxa
ASV17	0.287628	-0.382572	1.07057	0.325209	1.16162e+07	Eukaryota	SAR	Alveolata	Dinoflagellata	NA	NA	NA
ASV47	-0.262767	-0.237737	1.50945	0.336314	1.1127e+07	Eukaryota	SAR	Stramenopiles	Ochrophyta	Chrysophyceae	uncultured	uncultured marine picoeukaryote
ASV344	0.505695	-0.166587	0.678538	0.339215	542901	Eukaryota	SAR	Stramenopiles	Ochrophyta	Ochromonadales	Dinobryon	metagenome
ASV136	0.714838	0.517988	-0.191487	0.347113	2.52457e+06	Eukaryota	SAR	Stramenopiles	Ochrophyta	Chrysophyceae	P34.45	Ambiguous_taxa
ASV68	-0.103837	-0.246087	1.44745	0.365843	6.59478e+06	Eukaryota	SAR	Stramenopiles	Ochrophyta	Ochromonadales	Dinobryon	uncultured freshwater eukaryote
ASV16	0.176181	0.280887	0.661529	0.372866	1.75369e+07	Eukaryota	Cryptophyceae	uncultured	NA	NA	NA	NA
ASV70	0.296781	0.491762	0.365745	0.384763	7.11804e+06	Eukaryota	Cryptophyceae	uncultured	Ambiguous_taxa	Ambiguous_taxa	Ambiguous_taxa	Ambiguous_taxa
ASV126	-0.0770015	0.645854	0.62418	0.397678	551452	Eukaryota	SAR	Stramenopiles	Ochrophyta	Chrysophyceae	uncultured	NA
ASV12	0.467117	1.23362	-0.506412	0.398107	2.39187e+07	Eukaryota	SAR	Alveolata	Ciliophora	Choreotrichia	Strobilidium	NA
ASV194	0.255506	-0.203004	1.21747	0.423324	2.558e+06	Eukaryota	Opisthokonta	Holozoa	Choanoflagellida	NA	NA	NA
ASV508	0.146414	-0.364747	1.54158	0.441082	467208	Eukaryota	SAR	Rhizaria	Cercozoa	Novel Clade 10	uncultured freshwater eukaryote	uncultured freshwater eukaryote
ASV15	0.321449	0.934933	0.0991272	0.451836	4.89677e+06	Eukaryota	SAR	Stramenopiles	Ochrophyta	Ochromonadales	Paraphysomonas	NA
ASV18	1.3878	0.00828833	-0.0116421	0.461482	1.96021e+07	Eukaryota	SAR	Stramenopiles	Ochrophyta	Chrysophyceae	uncultured	uncultured freshwater eukaryote
ASV383	0.924575	0.328535	0.179761	0.477624	537706	Eukaryota	SAR	Stramenopiles	Ochrophyta	Ochromonadales	Paraphysomonas	uncultured eukaryote
ASV84	0.112658	0.580658	0.741439	0.478252	2.95419e+06	Eukaryota	SAR	Stramenopiles	Ochrophyta	Chrysophyceae	uncultured	eukaryotic picoplankton environmental sample
ASV379	1.08311	-0.0731053	0.48577	0.498593	642671	Eukaryota	SAR	Stramenopiles	Ochrophyta	Chrysophyceae	uncultured	metagenome
ASV13	0.338887	0.868838	0.506983	0.571569	1.43531e+06	Eukaryota	Archaeplastida	Chloroplastida	Chlorophyta	Sphaeropleales	Ambiguous_taxa	Ambiguous_taxa
ASV10	0.308715	0.418508	1.04208	0.589769	1.18975e+07	Eukaryota	Cryptophyceae	uncultured	Ambiguous_taxa	Ambiguous_taxa	Ambiguous_taxa	Ambiguous_taxa
ASV103	0.482839	0.541753	0.759096	0.594562	4.57454e+06	Eukaryota	SAR	Stramenopiles	Ochrophyta	Fragilariales	Ulnaria	Ulnaria ulna
ASV316	0.566463	0.937109	0.415492	0.639688	680272	Eukaryota	Cryptophyceae	uncultured	eukaryotic picoplankton environmental sample	eukaryotic picoplankton environmental sample	eukaryotic picoplankton environmental sample	eukaryotic picoplankton environmental sample
ASV345	0.902462	0.778087	0.268103	0.649551	869962	Eukaryota	SAR	Stramenopiles	Ochrophyta	Chrysophyceae	uncultured	metagenome
ASV164	0.68599	0.591924	0.721502	0.666472	1.31669e+06	Eukaryota	SAR	Stramenopiles	Ochrophyta	Ochromonadales	Paraphysomonas	uncultured eukaryote
ASV76	-0.186586	0.198069	2.00244	0.671309	7.89115e+06	Eukaryota	Opisthokonta	Nucletmycea	Fungi	NA	NA	NA
ASV9	0.0974646	0.641682	1.30398	0.681042	3.24966e+06	Eukaryota	SAR	Stramenopiles	Ochrophyta	Ochromonadales	Paraphysomonas	Ambiguous_taxa
ASV294	0.774123	0.984063	0.295896	0.684694	631201	Eukaryota	SAR	Alveolata	Ciliophora	Hymenostomatia	Tetrahymena	Ambiguous_taxa
ASV105	0.226587	0.260825	1.6115	0.699639	4.90998e+06	Eukaryota	Opisthokonta	Nucletmycea	Fungi	Blastocladiales	Physodermataceae	uncultured fungus
ASV107	0.252909	0.864221	1.03144	0.716188	4.5555e+06	Eukaryota	SAR	Stramenopiles	Ochrophyta	Fragilariales	Ulnaria	Ambiguous_taxa
ASV120	0.404885	0.796816	1.08814	0.76328	2.10384e+06	Eukaryota	SAR	Stramenopiles	Ochrophyta	Fragilariales	Fragilaria	Fragilaria vaucheriae
ASV90	0.394409	0.443743	1.46878	0.768978	2.61969e+06	Eukaryota	SAR	Alveolata	Ciliophora	Peritrichia	Vorticella	Ambiguous_taxa
ASV24	0.908738	0.972086	0.556678	0.812501	1.44289e+07	Eukaryota	SAR	Stramenopiles	Ochrophyta	Bacillariophytina	Bacillariophyceae	Encyonopsis sp. TN-2014
ASV66	0.229075	1.07755	1.22417	0.8436	2.08494e+06	Eukaryota	SAR	Stramenopiles	Ochrophyta	Chrysophyceae	uncultured	uncultured eukaryote
ASV304	0.619427	1.26974	0.918453	0.935874	955591	Eukaryota	SAR	Stramenopiles	Ochrophyta	Chrysophyceae	uncultured	NA
ASV39	0.00989425	2.13438	0.881501	1.00859	8.7931e+06	Eukaryota	SAR	Alveolata	Ciliophora	Phyllopharyngea	Suctoria	uncultured eukaryote
ASV38	1.10337	1.25271	0.751741	1.03594	8.52376e+06	Eukaryota	SAR	Stramenopiles	Ochrophyta	Bacillariophytina	Bacillariophyceae	Encyonopsis sp. TN-2014
ASV4	0.883307	1.73077	0.509101	1.04106	5.3565e+07	Eukaryota	SAR	Alveolata	Ciliophora	Choreotrichia	uncultured	Choreotrichia sp. bLPN2
ASV2788	3.2328	0	0	1.0776	512.471	Eukaryota	Opisthokonta	Holozoa	Metazoa (Animalia)	Digenea	Strigeidida	Rhipidocotyle galeata
ASV3080	3.2328	0	0	1.0776	512.471	Eukaryota	NA	NA	NA	NA	NA	NA
ASV3206	3.2328	0	0	1.0776	512.471	Eukaryota	SAR	Stramenopiles	Ochrophyta	Bacillariophyceae	NA	NA
ASV3358	3.2328	0	0	1.0776	512.471	Eukaryota	SAR	Stramenopiles	Ochrophyta	Ochromonadales	Paraphysomonas	uncultured eukaryote
ASV3359	3.2328	0	0	1.0776	512.471	Eukaryota	Opisthokonta	Nucletmycea	Fungi	Debaryomycetaceae	Meyerozyma-Candida clade	Meyerozyma guilliermondii
ASV3360	3.2328	0	0	1.0776	512.471	Eukaryota	SAR	Alveolata	Ciliophora	Cyrtophoria	Chilodonella	Ambiguous_taxa
ASV3362	3.2328	0	0	1.0776	512.471	Eukaryota	Opisthokonta	Holozoa	Metazoa (Animalia)	Trachylinae	Limnomedusae	Craspedacusta sowerbyi
ASV3363	3.2328	0	0	1.0776	512.471	Eukaryota	Opisthokonta	NA	NA	NA	NA	NA
ASV3364	3.2328	0	0	1.0776	512.471	Eukaryota	SAR	Alveolata	Ciliophora	Heterotrichea	Stentor	Stentor multiformis
ASV1196	0	3.23634	0	1.07878	516.67	Eukaryota	Opisthokonta	Aphelidea	uncultured	uncultured Chytridiomycota	uncultured Chytridiomycota	uncultured Chytridiomycota
ASV1358	0	3.23634	0	1.07878	516.67	Eukaryota	Opisthokonta	Nucletmycea	Fungi	NA	NA	NA
ASV2291	3.24099	0	0	1.08033	522.225	Eukaryota	SAR	Stramenopiles	Labyrinthulomycetes	Thraustochytriaceae	uncultured	uncultured eukaryote
ASV3191	3.24099	0	0	1.08033	522.225	Eukaryota	Opisthokonta	Holozoa	Choanoflagellida	Craspedida	uncultured choanoflagellate	uncultured choanoflagellate
ASV982	0	3.27416	0	1.09139	563.705	Eukaryota	SAR	Stramenopiles	Ochrophyta	Bacillariophyceae	Nitzschia	Ambiguous_taxa
ASV1383	0	3.27416	0	1.09139	563.705	Eukaryota	Opisthokonta	Nucletmycea	Fungi	Cochlonemataceae	Cochlonema	Cochlonema euryblastum
ASV2231	0	3.27416	0	1.09139	563.705	Eukaryota	Opisthokonta	Nucletmycea	Fungi	NA	NA	NA
ASV2673	0	3.27416	0	1.09139	563.705	Eukaryota	SAR	Rhizaria	Cercozoa	Glissomonadida	Bodomorpha	Bodomorpha minima
ASV3376	0	3.27416	0	1.09139	563.705	Eukaryota	Cryptophyceae	Cryptomonadales	NA	NA	NA	NA
ASV206	3.30314	0	0	1.10105	602.622	Eukaryota	SAR	Alveolata	Ciliophora	NA	NA	NA
ASV2029	3.30314	0	0	1.10105	602.622	Eukaryota	Amoebozoa	Tubulinea	Arcellinida	metagenome	metagenome	metagenome
ASV2916	3.30314	0	0	1.10105	602.622	Eukaryota	SAR	Rhizaria	Cercozoa	Cercomonadidae	Cercomonas	NA
ASV2989	3.30314	0	0	1.10105	602.622	Eukaryota	Opisthokonta	NA	NA	NA	NA	NA
ASV3068	3.30314	0	0	1.10105	602.622	Eukaryota	SAR	Alveolata	Ciliophora	Euplotia	Aspidisca	metagenome
ASV3078	3.30314	0	0	1.10105	602.622	Eukaryota	Haptophyta	Pavlovophyceae	Pavlova	Ambiguous_taxa	Ambiguous_taxa	Ambiguous_taxa
ASV3196	3.30314	0	0	1.10105	602.622	Eukaryota	SAR	Stramenopiles	Bicosoecida	Bicosoeca	uncultured eukaryote	uncultured eukaryote
ASV3197	3.30314	0	0	1.10105	602.622	Eukaryota	Opisthokonta	Nucletmycea	Fungi	NA	NA	NA
ASV3352	3.30314	0	0	1.10105	602.622	Eukaryota	Opisthokonta	Holozoa	Choanoflagellida	Clade L	metagenome	metagenome
ASV464	3.34646	0	0	1.11549	665.862	Eukaryota	Opisthokonta	Nucletmycea	Fungi	Incertae Sedis	Paramicrosporidium	Ambiguous_taxa
ASV560	3.34646	0	0	1.11549	665.862	Eukaryota	SAR	Stramenopiles	Ochrophyta	Eustigmatales	Pseudocharaciopsis	Pseudocharaciopsis ovalis
ASV1582	3.34646	0	0	1.11549	665.862	Eukaryota	SAR	Stramenopiles	Labyrinthulomycetes	Sorodiplophrys	uncultured freshwater eukaryote	uncultured freshwater eukaryote
ASV2784	3.34646	0	0	1.11549	665.862	Eukaryota	Opisthokonta	Nucletmycea	Fungi	Rhizophydiales	uncultured	uncultured Chytridiomycota
ASV2846	3.34646	0	0	1.11549	665.862	Eukaryota	SAR	Alveolata	Ciliophora	Zosterodasys sp. 2 QZ-2013	Zosterodasys sp. 2 QZ-2013	Zosterodasys sp. 2 QZ-2013
ASV2908	3.34646	0	0	1.11549	4758.93	Eukaryota	SAR	Alveolata	Protalveolata	Colpodellida	Colpodella	uncultured freshwater eukaryote
ASV3065	3.34646	0	0	1.11549	665.862	Eukaryota	Opisthokonta	Holozoa	Metazoa (Animalia)	Coloniales	Pedicellinidae	Loxosomatoides sirindhornae
ASV3067	3.34646	0	0	1.11549	665.862	Eukaryota	SAR	Alveolata	Ciliophora	Haptoria	Loxophyllum	NA
ASV3346	3.34646	0	0	1.11549	665.862	Eukaryota	Opisthokonta	Holozoa	Choanoflagellida	NA	NA	NA
ASV3351	3.34646	0	0	1.11549	665.862	Eukaryota	Cryptophyceae	Cryptomonadales	Cryptomonas	NA	NA	NA
ASV3081	3.36495	0	0	1.12165	694.842	Eukaryota	SAR	Alveolata	Dinoflagellata	NA	NA	NA
ASV892	0	0	3.36684	1.12228	465.248	Eukaryota	Opisthokonta	NA	NA	NA	NA	NA
ASV1373	0	0	3.36684	1.12228	465.248	Eukaryota	Opisthokonta	Nucletmycea	Fungi	Cryptomycota	LKM11	uncultured Eimeriidae
ASV2931	0	0	3.36684	1.12228	465.248	Eukaryota	Archaeplastida	Chloroplastida	Chlorophyta	NA	NA	NA
ASV3219	0	0	3.36684	1.12228	465.248	Eukaryota	SAR	Alveolata	Ciliophora	Euplotia	Aspidisca	metagenome
ASV3389	0	0	3.36684	1.12228	465.248	Eukaryota	SAR	Stramenopiles	Ochrophyta	Ochromonadales	Paraphysomonas	Ambiguous_taxa
ASV3390	0	0	3.36684	1.12228	465.248	Eukaryota	SAR	Alveolata	Dinoflagellata	NA	NA	NA
ASV1363	0	3.37932	0	1.12644	718.223	Eukaryota	Opisthokonta	Nucletmycea	NA	NA	NA	NA
ASV2922	0	3.37932	0	1.12644	718.223	Eukaryota	NA	NA	NA	NA	NA	NA
ASV2995	0	3.37932	0	1.12644	718.223	Eukaryota	SAR	Stramenopiles	Labyrinthulomycetes	Thraustochytriaceae	uncultured	uncultured eukaryote
ASV3208	0	3.37932	0	1.12644	718.223	Eukaryota	NA	NA	NA	NA	NA	NA
ASV3211	0	3.37932	0	1.12644	718.223	Eukaryota	NA	NA	NA	NA	NA	NA
ASV3366	0	3.37932	0	1.12644	718.223	Eukaryota	Opisthokonta	Nucletmycea	Fungi	LKM15	uncultured eukaryote	uncultured eukaryote
ASV3367	0	3.37932	0	1.12644	718.223	Eukaryota	SAR	Rhizaria	Cercozoa	Novel Clade Gran-4	NA	NA
ASV3368	0	3.37932	0	1.12644	718.223	Eukaryota	Opisthokonta	Nucletmycea	Fungi	NA	NA	NA
ASV976	0	3.3871	0	1.12903	731.215	Eukaryota	Opisthokonta	Holozoa	Choanoflagellida	Codonosigidae	Sphaeroeca	metagenome
ASV1028	0	3.3871	0	1.12903	731.215	Eukaryota	NA	NA	NA	NA	NA	NA
ASV1636	0	3.3871	0	1.12903	731.215	Eukaryota	SAR	Rhizaria	Cercozoa	Glissomonadida	Bodomorpha	Bodomorpha sp. B118
ASV2926	0	3.3871	0	1.12903	731.215	Eukaryota	SAR	Stramenopiles	Bicosoecida	Bicosoeca	metagenome	metagenome
ASV3215	0	3.3871	0	1.12903	731.215	Eukaryota	Opisthokonta	Nucletmycea	Fungi	Rhizopodaceae	Rhizopus	NA
ASV3372	0	3.3871	0	1.12903	731.215	Eukaryota	SAR	Stramenopiles	Ochrophyta	Bacillariophyceae	Gomphonema	NA
ASV3373	0	3.3871	0	1.12903	731.215	Eukaryota	NA	NA	NA	NA	NA	NA
ASV825	3.5337	0	0	1.1779	1024.94	Eukaryota	SAR	Alveolata	Ciliophora	Oligohymenophorea	Apostomatia	NA
ASV1671	3.5337	0	0	1.1779	1024.94	Eukaryota	SAR	Alveolata	Ciliophora	Choreotrichia	Strobilidium	Strobilidium caudatum
ASV2921	3.5337	0	0	1.1779	1024.94	Eukaryota	SAR	Rhizaria	Cercozoa	NA	NA	NA
ASV2993	3.5337	0	0	1.1779	1024.94	Eukaryota	Opisthokonta	Nucletmycea	Fungi	Erythrobasidiaceae	Erythrobasidium	NA
ASV3203	3.5337	0	0	1.1779	1024.94	Eukaryota	NA	NA	NA	NA	NA	NA
ASV3205	3.5337	0	0	1.1779	1024.94	Eukaryota	SAR	Alveolata	Ciliophora	Haptoria	NA	NA
ASV3361	3.5337	0	0	1.1779	1024.94	Eukaryota	Opisthokonta	Aphelidea	uncultured	NA	NA	NA
ASV2241	0	3.53542	0	1.17847	1028.99	Eukaryota	NA	NA	NA	NA	NA	NA
ASV3212	0	3.53542	0	1.17847	1028.99	Eukaryota	Archaeplastida	Chloroplastida	Charophyta	Phragmoplastophyta	Zygnematophyceae	Ambiguous_taxa
ASV3213	0	3.53542	0	1.17847	1028.99	Eukaryota	SAR	Stramenopiles	Ochrophyta	Bacillariophyceae	Cymbella	Cymbella tumida
ASV961	0	3.53725	0	1.17908	1033.34	Eukaryota	Archaeplastida	Chloroplastida	Charophyta	Selaginellales	Selaginella	Selaginella umbrosa
ASV3365	0	3.53725	0	1.17908	1033.34	Eukaryota	Opisthokonta	Nucletmycea	Fungi	NA	NA	NA
ASV2174	0	0	3.53819	1.1794	690.385	Eukaryota	SAR	Alveolata	Ciliophora	Heterotrichea	Spirostomum	Ambiguous_taxa
ASV2330	0	0	3.53819	1.1794	690.385	Eukaryota	Centrohelida	NA	NA	NA	NA	NA
ASV3093	0	0	3.53819	1.1794	690.385	Eukaryota	Opisthokonta	Nucletmycea	Fungi	Cryptomycota	LKM11	NA
ASV3094	0	0	3.53819	1.1794	690.385	Eukaryota	SAR	Rhizaria	Cercozoa	Euglyphidae	Euglypha	NA
ASV3384	0	0	3.53819	1.1794	690.385	Eukaryota	Incertae Sedis	Breviatea	Breviata	Breviata anathema	Breviata anathema	Breviata anathema
ASV3385	0	0	3.53819	1.1794	690.385	Eukaryota	SAR	Alveolata	Dinoflagellata	Gymnodinium clade	NA	NA
ASV3387	0	0	3.53819	1.1794	690.385	Eukaryota	SAR	Alveolata	Ciliophora	Armophorida	Metopus	Metopus setosus
ASV3388	0	0	3.53819	1.1794	690.385	Eukaryota	SAR	Stramenopiles	Labyrinthulomycetes	Sorodiplophrys	uncultured freshwater eukaryote	uncultured freshwater eukaryote
ASV792	3.54189	0	0	1.18063	1044.45	Eukaryota	Opisthokonta	Holozoa	Choanoflagellida	Codonosigidae	Sphaeroeca	NA
ASV2090	3.54189	0	0	1.18063	1044.45	Eukaryota	SAR	Stramenopiles	Labyrinthulomycetes	Sorodiplophrys	NA	NA
ASV2738	3.54189	0	0	1.18063	1044.45	Eukaryota	SAR	Alveolata	Ciliophora	Peniculia	uncultured	uncultured Peniculida
ASV3192	3.54189	0	0	1.18063	1044.45	Eukaryota	Opisthokonta	Holozoa	Ichthyosporea	Ichthyophonidae	Freshwater Ichthyosporeans 1	uncultured Ichthyosporea
ASV3193	3.54189	0	0	1.18063	1044.45	Eukaryota	SAR	Stramenopiles	Peronosporomycetes	Haptoglossa	Ambiguous_taxa	Ambiguous_taxa
ASV3344	3.54189	0	0	1.18063	1044.45	Eukaryota	NA	NA	NA	NA	NA	NA
ASV536	0	3.5589	0	1.1863	1086.17	Eukaryota	SAR	Stramenopiles	Ochrophyta	Ochromonadales	Ochromonas	eukaryotic picoplankton environmental sample
ASV1690	0	3.5589	0	1.1863	1086.17	Eukaryota	Opisthokonta	Nucletmycea	Fungi	Filobasidiaceae	Naganishia	NA
ASV3377	0	3.5589	0	1.1863	1086.17	Eukaryota	SAR	Rhizaria	Cercozoa	uncultured	Tremula longifila	Tremula longifila
ASV3379	0	3.5589	0	1.1863	1086.17	Eukaryota	NA	NA	NA	NA	NA	NA
ASV3079	3.57031	0	0	1.1901	1115.09	Eukaryota	SAR	Stramenopiles	Bicosoecida	Bicosoeca	metagenome	metagenome
ASV2982	3.57409	0	0	1.19136	1124.85	Eukaryota	NA	NA	NA	NA	NA	NA
ASV2720	0	3.57508	0	1.19169	1127.41	Eukaryota	NA	NA	NA	NA	NA	NA
ASV3090	0	3.57508	0	1.19169	1127.41	Eukaryota	Archaeplastida	Chloroplastida	Charophyta	Zygnematales	Tortitaenia	Tortitaenia alpina
ASV1023	3.59838	0	0	1.19946	1189.56	Eukaryota	SAR	Alveolata	Ciliophora	Hypotrichia	Anteholosticha	Ambiguous_taxa
ASV3199	3.59838	0	0	1.19946	1189.56	Eukaryota	Opisthokonta	Holozoa	Metazoa (Animalia)	Neoptera	Hymenoptera	NA
ASV2854	3.60406	0	0	1.20135	1205.24	Eukaryota	Amoebozoa	NA	NA	NA	NA	NA
ASV2881	3.60406	0	0	1.20135	1205.24	Eukaryota	Opisthokonta	Nucletmycea	Fungi	NA	NA	NA
ASV2919	3.60406	0	0	1.20135	1205.24	Eukaryota	Incertae Sedis	Apusomonadidae	Amastigomonas	uncultured Apusomonadidae	uncultured Apusomonadidae	uncultured Apusomonadidae
ASV2986	3.60406	0	0	1.20135	1205.24	Eukaryota	Opisthokonta	Nucletmycea	Fungi	Cryptomycota	LKM11	Ambiguous_taxa
ASV3070	3.60406	0	0	1.20135	1205.24	Eukaryota	Cryptophyceae	Cryptomonadales	Cryptomonas	NA	NA	NA
ASV3076	3.60406	0	0	1.20135	1205.24	Eukaryota	SAR	Alveolata	Ciliophora	NA	NA	NA
ASV3353	3.60406	0	0	1.20135	1205.24	Eukaryota	Opisthokonta	Nucletmycea	Fungi	NA	NA	NA
ASV2719	3.62627	0	0	1.20876	1268.48	Eukaryota	Opisthokonta	Nucletmycea	Fungi	NA	NA	NA
ASV1485	3.64739	0	0	1.2158	1331.72	Eukaryota	Opisthokonta	Holozoa	NA	NA	NA	NA
ASV2661	3.64739	0	0	1.2158	6789.14	Eukaryota	SAR	Rhizaria	Cercozoa	Glissomonadida	NA	NA
ASV2717	3.64739	0	0	1.2158	1331.72	Eukaryota	SAR	Stramenopiles	Labyrinthulomycetes	Sorodiplophrys	uncultured freshwater eukaryote	uncultured freshwater eukaryote
ASV2783	3.64739	0	0	1.2158	1331.72	Eukaryota	SAR	Rhizaria	Cercozoa	Novel Clade 10	Ambiguous_taxa	Ambiguous_taxa
ASV2983	3.64739	0	0	1.2158	1331.72	Eukaryota	SAR	Rhizaria	Cercozoa	Rhizaspididae	Rhogostoma	uncultured eukaryote
ASV3066	3.64739	0	0	1.2158	1331.72	Eukaryota	NA	NA	NA	NA	NA	NA
ASV3195	3.64739	0	0	1.2158	1331.72	Eukaryota	Archaeplastida	Chloroplastida	Chlorophyta	Dolichomastigales	Crustomastix	uncultured freshwater eukaryote
ASV3349	3.64739	0	0	1.2158	1331.72	Eukaryota	NA	NA	NA	NA	NA	NA
ASV3350	3.64739	0	0	1.2158	1331.72	Eukaryota	Centrohelida	CV1-B1-93	uncultured centroheliozoan	uncultured centroheliozoan	uncultured centroheliozoan	uncultured centroheliozoan
ASV83	3.66589	0	0	1.22196	1389.68	Eukaryota	SAR	Stramenopiles	Bicosoecida	uncultured	uncultured microeukaryote	uncultured microeukaryote
ASV661	3.66589	0	0	1.22196	1389.68	Eukaryota	Opisthokonta	Nucletmycea	Fungi	Rhizophydiales	uncultured	Ambiguous_taxa
ASV2384	3.66589	0	0	1.22196	1389.68	Eukaryota	SAR	Stramenopiles	Bicosoecida	Bicosoeca	uncultured eukaryote	uncultured eukaryote
ASV2920	3.66589	0	0	1.22196	1389.68	Eukaryota	SAR	Rhizaria	Cercozoa	Novel Clade 10	Ambiguous_taxa	Ambiguous_taxa
ASV3198	3.66589	0	0	1.22196	1389.68	Eukaryota	Opisthokonta	NA	NA	NA	NA	NA
ASV3354	3.66589	0	0	1.22196	1389.68	Eukaryota	Amoebozoa	Discosea	Flabellinia	Dactylopodida	Angulamoeba	Angulamoeba microcystivorans
ASV3355	3.66589	0	0	1.22196	1389.68	Eukaryota	Opisthokonta	Nucletmycea	Fungi	LKM15	uncultured eukaryote	uncultured eukaryote
ASV30	0	0	3.66778	1.22259	930.496	Eukaryota	SAR	Stramenopiles	Ochrophyta	Chrysophyceae	P34.48	uncultured eukaryote
ASV549	0	0	3.66778	1.22259	930.496	Eukaryota	Opisthokonta	NA	NA	NA	NA	NA
ASV2732	0	0	3.66778	1.22259	930.496	Eukaryota	Archaeplastida	Chloroplastida	Chlorophyta	Chlamydomonadales	NA	NA
ASV2932	0	0	3.66778	1.22259	930.496	Eukaryota	SAR	Stramenopiles	Ochrophyta	Chromulinales	Oikomonas	Ambiguous_taxa
ASV2933	0	0	3.66778	1.22259	930.496	Eukaryota	SAR	Stramenopiles	Ochrophyta	Ochromonadales	Ochromonas	uncultured chrysophyte
ASV3095	0	0	3.66778	1.22259	930.496	Eukaryota	Opisthokonta	Nucletmycea	Fungi	Sporidiobolaceae	Sporobolomyces	Sporobolomyces beijingensis
ASV3096	0	0	3.66778	1.22259	930.496	Eukaryota	SAR	Rhizaria	Cercozoa	Rhizaspididae	Rhogostoma	uncultured eukaryote
ASV3218	0	0	3.66778	1.22259	930.496	Eukaryota	Opisthokonta	Holozoa	Metazoa (Animalia)	Oligochaeta	Haplotaxida	NA
ASV3391	0	0	3.66778	1.22259	930.496	Eukaryota	Incertae Sedis	Ancyromonadida	NA	NA	NA	NA
ASV2169	0	3.68026	0	1.22675	1436.45	Eukaryota	Opisthokonta	NA	NA	NA	NA	NA
ASV2726	0	3.68026	0	1.22675	1436.45	Eukaryota	SAR	Alveolata	Ciliophora	Haptoria	Loxophyllum	Ambiguous_taxa
ASV2789	0	3.68026	0	1.22675	1436.45	Eukaryota	SAR	Stramenopiles	Labyrinthulomycetes	Sorodiplophrys	Amphifilidae sp. E-1	Amphifilidae sp. E-1
ASV3084	0	3.68026	0	1.22675	1436.45	Eukaryota	SAR	Rhizaria	Cercozoa	Incertae Sedis	Lecythium	Uncultured Cercozoa
ASV3207	0	3.68026	0	1.22675	1436.45	Eukaryota	SAR	Alveolata	Ciliophora	Cyrtophoria	Chilodonella	Chilodonella parauncinata
ASV3209	0	3.68026	0	1.22675	1436.45	Eukaryota	Opisthokonta	Nucletmycea	Fungi	NA	NA	NA
ASV1342	0	3.68804	0	1.22935	1462.43	Eukaryota	SAR	Alveolata	Ciliophora	Prostomatea	Cryptocaryon	metagenome
ASV2997	0	3.68804	0	1.22935	1462.43	Eukaryota	Amoebozoa	Tubulinea	Euamoebida	metagenome	metagenome	metagenome
ASV2998	0	3.68804	0	1.22935	1462.43	Eukaryota	NA	NA	NA	NA	NA	NA
ASV3000	0	3.68804	0	1.22935	1462.43	Eukaryota	Archaeplastida	Chloroplastida	Chlorophyta	Chlorophyceae	Botryococcus sp. NTNV08	Botryococcus sp. NTNV08
ASV3088	0	3.68804	0	1.22935	1462.43	Eukaryota	SAR	Alveolata	Ciliophora	NA	NA	NA
ASV3214	0	3.68804	0	1.22935	1462.43	Eukaryota	Amoebozoa	Gracilipodida	Telaepolella	Telaepolella sp. Tib190	Telaepolella sp. Tib190	Telaepolella sp. Tib190
ASV3374	0	3.68804	0	1.22935	1462.43	Eukaryota	NA	NA	NA	NA	NA	NA
ASV651	3.70975	0	0	1.23658	1537.41	Eukaryota	Centrohelida	Acanthocystidae	Pterocystis	Pterocystis sp. JJP-2003	Pterocystis sp. JJP-2003	Pterocystis sp. JJP-2003
ASV2725	3.70975	0	0	1.23658	1537.41	Eukaryota	SAR	Stramenopiles	Ochrophyta	Ochromonadales	Ochromonas	uncultured eukaryote
ASV2855	3.70975	0	0	1.23658	1537.41	Eukaryota	Opisthokonta	Holozoa	Ichthyosporea	NA	NA	NA
ASV2857	0	3.7133	0	1.23777	1550.01	Eukaryota	SAR	Stramenopiles	Ochrophyta	Ochromonadales	Paraphysomonas	uncultured chrysophyte
ASV1016	3.71794	0	0	1.23931	1566.67	Eukaryota	SAR	Alveolata	Ciliophora	Prostomatea	Cryptocaryon	uncultured alveolate
ASV2779	3.71794	0	0	1.23931	1566.67	Eukaryota	SAR	Alveolata	Protalveolata	Perkinsidae	A31	uncultured eukaryote
ASV3194	3.71794	0	0	1.23931	1566.67	Eukaryota	Opisthokonta	Nucletmycea	Fungi	Cryptomycota	LKM11	NA
ASV2727	0	3.75113	0	1.25038	1691.12	Eukaryota	SAR	Stramenopiles	Ochrophyta	Chrysophyceae	uncultured	Ambiguous_taxa
ASV2728	0	3.75113	0	1.25038	1691.12	Eukaryota	Archaeplastida	Chloroplastida	Chlorophyta	Chlorellales	Makinoella	Makinoella tosaensis
ASV3089	0	3.75113	0	1.25038	1691.12	Eukaryota	SAR	Stramenopiles	Ochrophyta	NA	NA	NA
ASV2340	3.78012	0	0	1.26004	1807.87	Eukaryota	Opisthokonta	Nucletmycea	Fungi	NA	NA	NA
ASV2851	3.78012	0	0	1.26004	1807.87	Eukaryota	SAR	Stramenopiles	Labyrinthulomycetes	Sorodiplophrys	NA	NA
ASV2852	3.78012	0	0	1.26004	1807.87	Eukaryota	Archaeplastida	Chloroplastida	Chlorophyta	Chlorosarcinales	Chlorosarcinopsis	Chlorosarcinopsis dissociata
ASV2853	3.78012	0	0	1.26004	1807.87	Eukaryota	SAR	Alveolata	Ciliophora	Spirotrichea	Hypotrichia	metagenome
ASV2917	3.78012	0	0	1.26004	1807.87	Eukaryota	SAR	Stramenopiles	Labyrinthulomycetes	Amphitraemidae	metagenome	metagenome
ASV2984	3.78012	0	0	1.26004	1807.87	Eukaryota	Opisthokonta	Nucletmycea	Fungi	Chytridiaceae	uncultured	NA
ASV2985	3.78012	0	0	1.26004	1807.87	Eukaryota	SAR	Rhizaria	Cercozoa	uncultured	uncultured eukaryote	uncultured eukaryote
ASV2987	3.78012	0	0	1.26004	1807.87	Eukaryota	Opisthokonta	Holozoa	Metazoa (Animalia)	Monogononta	NA	NA
ASV2988	3.78012	0	0	1.26004	1807.87	Eukaryota	SAR	Alveolata	Ciliophora	Peritrichia	uncultured	uncultured eukaryote
ASV3069	3.78012	0	0	1.26004	1807.87	Eukaryota	SAR	Rhizaria	Cercozoa	NA	NA	NA
ASV3072	3.78012	0	0	1.26004	1807.87	Eukaryota	SAR	Stramenopiles	Ochrophyta	NA	NA	NA
ASV3073	3.78012	0	0	1.26004	1807.87	Eukaryota	SAR	Stramenopiles	Labyrinthulomycetes	Sorodiplophrys	Amphifilidae sp. E-1	Amphifilidae sp. E-1
ASV3074	3.78012	0	0	1.26004	1807.87	Eukaryota	Archaeplastida	Chloroplastida	Chlorophyta	Sphaeropleales	NA	NA
ASV3075	3.78012	0	0	1.26004	1807.87	Eukaryota	Opisthokonta	Nucletmycea	Nucleariidae and Fonticula group	Nucleariidae	Nuclearia	metagenome
ASV3077	3.78012	0	0	1.26004	1807.87	Eukaryota	Incertae Sedis	Apusomonadidae	uncultured marine eukaryote	uncultured marine eukaryote	uncultured marine eukaryote	uncultured marine eukaryote
ASV659	0	3.78909	0	1.26303	1845.63	Eukaryota	Opisthokonta	Nucletmycea	Fungi	LKM15	NA	NA
ASV2098	0	3.78909	0	1.26303	1845.63	Eukaryota	Opisthokonta	Nucletmycea	Fungi	NA	NA	NA
ASV3381	0	0	3.8095	1.26983	1289.61	Eukaryota	Opisthokonta	Nucletmycea	Fungi	Cryptomycota	LKM11	uncultured eukaryote
ASV3382	0	0	3.8095	1.26983	1289.61	Eukaryota	SAR	Alveolata	Ciliophora	Haptoria	Hemiophrys	Hemiophrys procera
ASV1900	3.82345	0	0	1.27448	1997.59	Eukaryota	SAR	Alveolata	Ciliophora	Hymenostomatia	Ichthyophthirius	Ichthyophthirius multifiliis
ASV2247	3.82345	0	0	1.27448	18369.8	Eukaryota	Opisthokonta	Holozoa	Ichthyosporea	Pseudoperkinsidae	Pseudoperkinsus	Ambiguous_taxa
ASV2668	3.82345	0	0	1.27448	1997.59	Eukaryota	Opisthokonta	Holozoa	Metazoa (Animalia)	Oligochaeta	Haplotaxida	NA
ASV2782	3.82345	0	0	1.27448	1997.59	Eukaryota	Opisthokonta	Nucletmycea	Fungi	Lobulomycetales	Lobulomycetaceae	uncultured Chytridiomycota
ASV2912	3.82345	0	0	1.27448	1997.59	Eukaryota	Opisthokonta	Nucletmycea	Fungi	Sphaerophragmiaceae	Nyssopsora	Nyssopsora echinata
ASV1413	3.83467	0	0	1.27822	2049.88	Eukaryota	Archaeplastida	Chloroplastida	Chlorophyta	Sphaeropleales	Rotundella	Ambiguous_taxa
ASV2156	3.83467	0	0	1.27822	2049.88	Eukaryota	SAR	Alveolata	Ciliophora	Litostomatea	Haptoria	Lacrymariidae sp. aPFT1
ASV2856	3.83467	0	0	1.27822	2049.88	Eukaryota	Opisthokonta	Nucletmycea	Fungi	Cryptomycota	LKM11	NA
ASV3086	0	3.83638	0	1.27879	2057.99	Eukaryota	Opisthokonta	Nucletmycea	Fungi	Incertae Sedis	Uredo	Ambiguous_taxa
ASV3369	0	3.83638	0	1.27879	2057.99	Eukaryota	SAR	Stramenopiles	Labyrinthulomycetes	Sorodiplophrys	uncultured labyrinthulid	uncultured labyrinthulid
ASV2256	0	3.83822	0	1.27941	2066.68	Eukaryota	SAR	Stramenopiles	Ochrophyta	Bacillariophytina	Mediophyceae	Urosolenia eriensis
ASV91	0	0	3.83915	1.27972	1380.77	Eukaryota	Archaeplastida	Chloroplastida	Chlorophyta	Sphaeropleales	Mychonastes	Ambiguous_taxa
ASV1108	0	0	3.83915	1.27972	1380.77	Eukaryota	SAR	Stramenopiles	Ochrophyta	Chrysophyceae	NA	NA
ASV3386	0	0	3.83915	1.27972	1380.77	Eukaryota	Opisthokonta	Aphelidea	Paraphelidium	NA	NA	NA
ASV525	3.84195	0	0	1.28065	2084.53	Eukaryota	SAR	Stramenopiles	Ochrophyta	Chromulinales	JBNA46	Ambiguous_taxa
ASV3082	3.84195	0	0	1.28065	2084.53	Eukaryota	SAR	Stramenopiles	Bicosoecida	Bicosoeca	metagenome	metagenome
ASV1407	3.84286	0	0	1.28095	2088.9	Eukaryota	SAR	Alveolata	Ciliophora	Haptoria	Apobryophyllum	NA
ASV1433	3.84286	0	0	1.28095	2088.9	Eukaryota	SAR	Alveolata	Ciliophora	Cyrtophoria	Trithigmostoma	Ambiguous_taxa
ASV3064	3.84286	0	0	1.28095	2088.9	Eukaryota	SAR	Stramenopiles	Labyrinthulomycetes	Sorodiplophrys	metagenome	metagenome
ASV183	0	0	3.84384	1.28128	1395.74	Eukaryota	Archaeplastida	Chloroplastida	Chlorophyta	Chlorophyceae	NA	NA
ASV1266	0	0	3.84384	1.28128	1395.74	Eukaryota	SAR	Alveolata	Ciliophora	Heterotrichea	Spirostomum	NA
ASV2375	0	0	3.84384	1.28128	1395.74	Eukaryota	Opisthokonta	Nucletmycea	Fungi	Incertae Sedis	Paramicrosporidium	uncultured eukaryote
ASV2525	0	0	3.84384	1.28128	1395.74	Eukaryota	SAR	Alveolata	Ciliophora	Hypotrichia	Hemiurosomoida	Hemiurosomoida longa
ASV2930	0	0	3.84384	1.28128	1395.74	Eukaryota	SAR	Alveolata	Ciliophora	Euplotia	Aspidisca	NA
ASV3005	0	0	3.84384	1.28128	1395.74	Eukaryota	Centrohelida	NA	NA	NA	NA	NA
ASV64	0	3.85632	0	1.28544	2154.67	Eukaryota	SAR	Stramenopiles	Bicosoecida	Bicosoeca	uncultured Eimeriidae	uncultured Eimeriidae
ASV816	0	3.85632	0	1.28544	2154.67	Eukaryota	Opisthokonta	Holozoa	Metazoa (Animalia)	Monogononta	Ploimida	uncultured metazoan
ASV1577	0	3.85632	0	1.28544	2154.67	Eukaryota	Opisthokonta	Nucletmycea	Fungi	LKM15	uncultured fungus	uncultured fungus
ASV2671	0	3.85632	0	1.28544	2154.67	Eukaryota	SAR	Stramenopiles	Labyrinthulomycetes	Sorodiplophrys	uncultured freshwater eukaryote	uncultured freshwater eukaryote
ASV2790	0	3.85632	0	1.28544	2154.67	Eukaryota	Opisthokonta	Holozoa	Metazoa (Animalia)	Monogononta	Ploimida	Ambiguous_taxa
ASV3085	0	3.85632	0	1.28544	2154.67	Eukaryota	SAR	Rhizaria	Cercozoa	uncultured	NA	NA
ASV809	0	3.85987	0	1.28662	2172.34	Eukaryota	NA	NA	NA	NA	NA	NA
ASV2245	0	3.85987	0	1.28662	2172.34	Eukaryota	SAR	Alveolata	Ciliophora	NA	NA	NA
ASV2584	0	3.85987	0	1.28662	2172.34	Eukaryota	SAR	Stramenopiles	Ochrophyta	Bacillariophytina	Mediophyceae	Urosolenia eriensis
ASV3378	0	3.85987	0	1.28662	2172.34	Eukaryota	Opisthokonta	Nucletmycea	Fungi	NA	NA	NA
ASV2860	0	3.8641	0	1.28803	2193.64	Eukaryota	Opisthokonta	Nucletmycea	Fungi	Rhizophlyctidaceae	Rhizophlyctis	Ambiguous_taxa
ASV2927	0	3.8641	0	1.28803	2193.64	Eukaryota	Opisthokonta	Aphelidea	uncultured eukaryote	uncultured eukaryote	uncultured eukaryote	uncultured eukaryote
ASV2999	0	3.8641	0	1.28803	2193.64	Eukaryota	NA	NA	NA	NA	NA	NA
ASV3087	0	3.8641	0	1.28803	2193.64	Eukaryota	SAR	Rhizaria	Cercozoa	Vampyrellidae	Leptophrys	Ambiguous_taxa
ASV849	3.87202	0	0	1.29067	2234.01	Eukaryota	SAR	Stramenopiles	NA	NA	NA	NA
ASV1800	0	3.87605	0	1.29202	2254.82	Eukaryota	SAR	Alveolata	Ciliophora	Litostomatea	Haptoria	Haptoria sp. bLPN1
ASV3200	3.89935	0	0	1.29978	2379.13	Eukaryota	SAR	Alveolata	Ciliophora	Cyrtophoria	Trochilia	Trochilia petrani
ASV3201	3.89935	0	0	1.29978	2379.13	Eukaryota	SAR	Stramenopiles	Ochrophyta	Chrysophyceae	uncultured	uncultured freshwater eukaryote
ASV1288	3.90504	0	0	1.30168	2410.49	Eukaryota	SAR	Stramenopiles	Ochrophyta	Bacillariophyceae	Nitzschia	Ambiguous_taxa
ASV2298	3.90504	0	0	1.30168	7867.91	Eukaryota	Opisthokonta	Aphelidea	Aphelidium	Aphelidium desmodesmi	Aphelidium desmodesmi	Aphelidium desmodesmi
ASV2670	3.90504	0	0	1.30168	2410.49	Eukaryota	SAR	Stramenopiles	Ochrophyta	Bacillariophyceae	Cocconeis	Cocconeis pediculus
ASV2915	3.90504	0	0	1.30168	2410.49	Eukaryota	Centrohelida	NA	NA	NA	NA	NA
ASV2918	3.90504	0	0	1.30168	2410.49	Eukaryota	Archaeplastida	Chloroplastida	Charophyta	Desmidiales	Penium	Penium margaritaceum
ASV841	0	0	3.91886	1.30629	1658.96	Eukaryota	SAR	Rhizaria	Cercozoa	Cercomonadidae	Cercomonas	Ambiguous_taxa
ASV2793	0	0	3.91886	1.30629	1658.96	Eukaryota	SAR	Rhizaria	Cercozoa	Incertae Sedis	NA	NA
ASV3003	0	0	3.91886	1.30629	1658.96	Eukaryota	SAR	Stramenopiles	Ochrophyta	Chrysophyceae	uncultured	uncultured eukaryote
ASV3383	0	0	3.91886	1.30629	1658.96	Eukaryota	SAR	Stramenopiles	NA	NA	NA	NA
ASV2618	3.92725	0	0	1.30908	2536.97	Eukaryota	SAR	Stramenopiles	Ochrophyta	Bacillariophyceae	NA	NA
ASV1795	3.93157	0	0	1.31052	2562.35	Eukaryota	SAR	Rhizaria	Cercozoa	Incertae Sedis	Pseudodifflugia	Ambiguous_taxa
ASV2277	3.93157	0	0	1.31052	2562.35	Eukaryota	SAR	Stramenopiles	Ochrophyta	Chromulinales	Poterioochromonas	uncultured ochromonad
ASV1818	0	3.93511	0	1.3117	2583.35	Eukaryota	Opisthokonta	Nucletmycea	Fungi	LKM15	NA	NA
ASV2667	3.93903	0	0	1.31301	2606.75	Eukaryota	Opisthokonta	Holozoa	Metazoa (Animalia)	Digenea	Plagiorchiida	Myotis brandtii
ASV2614	3.93976	0	0	1.31325	2611.12	Eukaryota	SAR	Stramenopiles	Labyrinthulomycetes	Amphitraemidae	uncultured eukaryote	uncultured eukaryote
ASV2714	3.93976	0	0	1.31325	2611.12	Eukaryota	Opisthokonta	Aphelidea	Aphelidium	Aphelidium desmodesmi	Aphelidium desmodesmi	Aphelidium desmodesmi
ASV2715	3.93976	0	0	1.31325	2611.12	Eukaryota	Archaeplastida	Chloroplastida	Chlorophyta	Ulotrichales	NA	NA
ASV2844	3.93976	0	0	1.31325	2611.12	Eukaryota	SAR	Alveolata	Dinoflagellata	Suessiaceae	Symbiodinium	eukaryotic picoplankton environmental sample
ASV2981	3.93976	0	0	1.31325	2611.12	Eukaryota	Excavata	Discoba	Discicristata	Tetramitia	Vahlkampfia	uncultured marine eukaryote
ASV2716	3.94837	0	0	1.31612	2663.45	Eukaryota	Opisthokonta	Nucletmycea	Fungi	Plectosphaerellaceae	Ambiguous_taxa	Ambiguous_taxa
ASV2785	3.94837	0	0	1.31612	2663.45	Eukaryota	Opisthokonta	Nucletmycea	Fungi	Rhizopodaceae	Rhizopus	NA
ASV2848	3.94837	0	0	1.31612	2663.45	Eukaryota	Opisthokonta	Nucletmycea	Fungi	NA	NA	NA
ASV252	0	3.95724	0	1.31908	2718.38	Eukaryota	SAR	Stramenopiles	NA	NA	NA	NA
ASV2929	0	0	3.96525	1.32175	1846.02	Eukaryota	Incertae Sedis	Rigifilida	metagenome	metagenome	metagenome	metagenome
ASV2991	3.96687	0	0	1.32229	2779.37	Eukaryota	SAR	Alveolata	Ciliophora	Spirotrichea	Hypotrichia	Urostylida sp. ZL-2016a
ASV777	0	0	3.96876	1.32292	1860.99	Eukaryota	Opisthokonta	Holozoa	Choanoflagellida	Codonosigidae	Sphaeroeca	metagenome
ASV2085	0	0	3.96876	1.32292	1860.99	Eukaryota	Opisthokonta	Holozoa	Choanoflagellida	Salpingoecidae	Salpingoeca	uncultured eukaryote
ASV2624	0	0	3.96876	1.32292	1860.99	Eukaryota	SAR	Stramenopiles	Ochrophyta	NA	NA	NA
ASV2675	0	0	3.96876	1.32292	1860.99	Eukaryota	SAR	Alveolata	Ciliophora	Litostomatea	Haptoria	Arcuospathidium sp. VBOEF-2011
ASV2865	0	0	3.96876	1.32292	1860.99	Eukaryota	Archaeplastida	Chloroplastida	Chlorophyta	Incertae Sedis	Botryococcus	Botryococcus braunii
ASV3006	0	0	3.96876	1.32292	1860.99	Eukaryota	SAR	Rhizaria	Cercozoa	NA	NA	NA
ASV2666	3.97812	0	0	1.32604	2852.32	Eukaryota	Opisthokonta	NA	NA	NA	NA	NA
ASV1211	0	3.98124	0	1.32708	2872.89	Eukaryota	SAR	Alveolata	Ciliophora	Hypotrichia	Uroleptus	Uroleptus longicaudatus
ASV1718	0	3.98124	0	1.32708	2872.89	Eukaryota	Opisthokonta	Nucletmycea	Fungi	Cochlonemataceae	Cochlonema	Cochlonema euryblastum
ASV2791	0	3.98124	0	1.32708	2872.89	Eukaryota	SAR	Alveolata	Ciliophora	Peritrichia	Telotrochidium	uncultured eukaryote
ASV2858	0	3.98124	0	1.32708	2872.89	Eukaryota	SAR	Alveolata	Ciliophora	Prostomatea	Cryptocaryon	uncultured alveolate
ASV720	3.98508	0	0	1.32836	11084.5	Eukaryota	SAR	Rhizaria	Cercozoa	Thecofilosea	uncultured	uncultured Rhizaria
ASV2323	0	3.98515	0	1.32838	2898.88	Eukaryota	SAR	Alveolata	Ciliophora	Peritrichia	Pseudovorticella	uncultured eukaryote
ASV2859	0	3.98515	0	1.32838	2898.88	Eukaryota	SAR	Rhizaria	Cercozoa	Glissomonadida	Bodomorpha	Uncultured Cercozoa
ASV2672	0	3.98903	0	1.32968	2924.86	Eukaryota	Archaeplastida	Chloroplastida	Chlorophyta	Oedogoniales	Oedogonium	Oedogonium pusillum
ASV2924	0	3.98903	0	1.32968	2924.86	Eukaryota	Archaeplastida	Chloroplastida	Chlorophyta	Ambiguous_taxa	Ambiguous_taxa	Ambiguous_taxa
ASV2925	0	3.98903	0	1.32968	2924.86	Eukaryota	Opisthokonta	Nucletmycea	Fungi	NA	NA	NA
ASV2781	3.99019	0	0	1.33006	2932.71	Eukaryota	SAR	Alveolata	Ciliophora	Haptoria	NA	NA
ASV1167	4.00194	0	0	1.33398	16656.7	Eukaryota	SAR	Alveolata	Ciliophora	Haptoria	Arcuospathidium	Ambiguous_taxa
ASV2914	4.00194	0	0	1.33398	3013.11	Eukaryota	Opisthokonta	Nucletmycea	Fungi	NA	NA	NA
ASV2923	0	4.01245	0	1.33748	3086.98	Eukaryota	SAR	Stramenopiles	Ochrophyta	Eustigmatales	NA	NA
ASV2996	0	4.01245	0	1.33748	3086.98	Eukaryota	SAR	Rhizaria	Cercozoa	Novel Clade 10	uncultured freshwater eukaryote	uncultured freshwater eukaryote
ASV312	0	0	4.01522	1.33841	2071.15	Eukaryota	Archaeplastida	Chloroplastida	Chlorophyta	Sphaeropleales	NA	NA
ASV570	0	0	4.01522	1.33841	2071.15	Eukaryota	Archaeplastida	Chloroplastida	Chlorophyta	Monomastigales	Monomastix	uncultured Prasinophyceae
ASV2674	0	0	4.01522	1.33841	2071.15	Eukaryota	Opisthokonta	NA	NA	NA	NA	NA
ASV2862	0	0	4.01522	1.33841	2071.15	Eukaryota	Opisthokonta	Holozoa	Metazoa (Animalia)	Hydroidolina	Anthoathecata	Hydra vulgaris
ASV2713	4.01893	0	0	1.33964	3133.35	Eukaryota	SAR	Alveolata	Ciliophora	NA	NA	NA
ASV2780	4.01893	0	0	1.33964	3133.35	Eukaryota	Archaeplastida	Chloroplastida	Charophyta	Spermatophyta	Magnoliophyta	Opuntia sp. MCCPL-2012
ASV2845	4.01893	0	0	1.33964	3133.35	Eukaryota	SAR	Stramenopiles	Bicosoecida	Bicosoeca	metagenome	metagenome
ASV1417	4.02774	0	0	1.34258	3197.55	Eukaryota	SAR	Stramenopiles	Ochrophyta	Ochromonadales	Paraphysomonas	uncultured eukaryote
ASV874	0	4.03594	0	1.34531	3258.51	Eukaryota	SAR	Stramenopiles	Ochrophyta	Chrysophyceae	P34.48	eukaryotic picoplankton environmental sample
ASV1694	0	4.03594	0	1.34531	3258.51	Eukaryota	SAR	Alveolata	Ciliophora	NA	NA	NA
ASV1804	0	4.03594	0	1.34531	3258.51	Eukaryota	SAR	Stramenopiles	Peronosporomycetes	Phytophthora	Sclerospora graminicola	Sclerospora graminicola
ASV2514	0	4.03594	0	1.34531	3258.51	Eukaryota	SAR	Alveolata	Ciliophora	NA	NA	NA
ASV3091	0	4.03594	0	1.34531	3258.51	Eukaryota	Opisthokonta	Nucletmycea	Fungi	Incertae Sedis	Wallemia	Ambiguous_taxa
ASV821	4.04008	0	0	1.34669	3289.77	Eukaryota	SAR	Stramenopiles	Ochrophyta	Chrysophyceae	P34.48	uncultured freshwater eukaryote
ASV323	4.04527	0	0	1.34842	3329.31	Eukaryota	SAR	Stramenopiles	Ochrophyta	Chrysophyceae	uncultured	Ambiguous_taxa
ASV1402	4.04527	0	0	1.34842	3329.31	Eukaryota	Opisthokonta	Nucletmycea	Fungi	LKM15	NA	NA
ASV1559	4.04527	0	0	1.34842	3329.31	Eukaryota	Opisthokonta	Holozoa	Metazoa (Animalia)	Bdelloidea	NA	NA
ASV1903	4.04527	0	0	1.34842	12879.8	Eukaryota	SAR	Stramenopiles	MAST-12	MAST-12C	Ambiguous_taxa	Ambiguous_taxa
ASV2486	4.04527	0	0	1.34842	3329.31	Eukaryota	Opisthokonta	Nucletmycea	Fungi	NA	NA	NA
ASV2569	4.04527	0	0	1.34842	3329.31	Eukaryota	Archaeplastida	Chloroplastida	Chlorophyta	Chlorophyceae	Asterococcus sp. KMMCC 1447	Asterococcus sp. KMMCC 1447
ASV2570	4.04527	0	0	1.34842	3329.31	Eukaryota	NA	NA	NA	NA	NA	NA
ASV2669	4.04527	0	0	1.34842	3329.31	Eukaryota	Archaeplastida	Chloroplastida	Chlorophyta	NA	NA	NA
ASV2847	4.04527	0	0	1.34842	3329.31	Eukaryota	SAR	Alveolata	Ciliophora	Hymenostomatia	Tetrahymena	Ambiguous_taxa
ASV2913	4.04527	0	0	1.34842	3329.31	Eukaryota	Opisthokonta	Holozoa	Metazoa (Animalia)	Palaeoheterodonta	Unionoida	Ambiguous_taxa
ASV2721	4.06377	0	0	1.35459	3474.21	Eukaryota	Opisthokonta	Holozoa	Choanoflagellida	Salpingoecidae	Salpingoeca	NA
ASV2723	4.06377	0	0	1.35459	3474.21	Eukaryota	Opisthokonta	Nucletmycea	Fungi	Uropyxidaceae	Tranzschelia	Tranzschelia discolor
ASV5	0	0	4.06566	1.35522	2326.24	Eukaryota	Opisthokonta	Nucletmycea	Fungi	Cryptomycota	LKM11	Ambiguous_taxa
ASV269	0	0	4.06566	1.35522	2326.24	Eukaryota	Opisthokonta	Nucletmycea	Fungi	Cryptomycota	LKM11	NA
ASV1148	0	0	4.06566	1.35522	2326.24	Eukaryota	SAR	Alveolata	Ciliophora	NA	NA	NA
ASV1197	0	0	4.06566	1.35522	2326.24	Eukaryota	SAR	Alveolata	Ciliophora	Spirotrichea	Hypotrichia	metagenome
ASV2577	0	0	4.06566	1.35522	2326.24	Eukaryota	Opisthokonta	Nucletmycea	Fungi	Incertae Sedis	Symmetrospora	Ambiguous_taxa
ASV2622	0	0	4.06566	1.35522	2326.24	Eukaryota	SAR	Stramenopiles	Ochrophyta	Ochromonadales	Ochromonas	uncultured freshwater eukaryote
ASV2794	0	0	4.06566	1.35522	2326.24	Eukaryota	Opisthokonta	Nucletmycea	Fungi	Lobulomycetaceae	NA	NA
ASV2863	0	0	4.06566	1.35522	2326.24	Eukaryota	SAR	Rhizaria	Cercozoa	Cercomonadidae	Cercomonas	uncultured freshwater cercozoan
ASV3202	4.07542	0	0	1.35847	3568.69	Eukaryota	SAR	Alveolata	Ciliophora	Hypotrichia	Oxytricha	Ambiguous_taxa
ASV2301	4.07768	0	0	1.35923	3587.3	Eukaryota	Opisthokonta	Holozoa	Metazoa (Animalia)	NA	NA	NA
ASV2448	4.07768	0	0	1.35923	3587.3	Eukaryota	Opisthokonta	Nucletmycea	Fungi	Mytilinidiaceae	Slimacomyces	Slimacomyces isiola
ASV2162	0	4.07814	0	1.35938	3591.12	Eukaryota	SAR	Alveolata	Ciliophora	Spirotrichea	Hypotrichia	NA
ASV1199	4.08111	0	0	1.36037	3615.73	Eukaryota	SAR	Stramenopiles	Ochrophyta	Chrysophyceae	NA	NA
ASV1459	4.08111	0	0	1.36037	3615.73	Eukaryota	Archaeplastida	Chloroplastida	Chlorophyta	Chlorophyceae	Chlamydomonadaceae sp. Pic 6/3 P-1d	Chlamydomonadaceae sp. Pic 6/3 P-1d
ASV1784	4.08111	0	0	1.36037	3615.73	Eukaryota	SAR	Alveolata	Ciliophora	Hypotrichia	NA	NA
ASV2116	4.08111	0	0	1.36037	3615.73	Eukaryota	SAR	Stramenopiles	Labyrinthulomycetes	Amphitraemidae	metagenome	metagenome
ASV2161	4.08111	0	0	1.36037	3615.73	Eukaryota	Opisthokonta	Holozoa	Metazoa (Animalia)	Heteroconchia	Veneroida	Corbicula fluminea
ASV2488	4.08111	0	0	1.36037	3615.73	Eukaryota	Opisthokonta	Nucletmycea	Fungi	NA	NA	NA
ASV2786	4.08111	0	0	1.36037	3615.73	Eukaryota	SAR	Rhizaria	Cercozoa	Glissomonadida	Heteromita	NA
ASV1209	4.08587	0	0	1.36196	9112.99	Eukaryota	Archaeplastida	Chloroplastida	Chlorophyta	NA	NA	NA
ASV2296	4.08587	0	0	1.36196	3655.57	Eukaryota	SAR	Rhizaria	Cercozoa	Glissomonadida	Heteromita	Uncultured Cercozoa
ASV311	0	4.08593	0	1.36198	3656.07	Eukaryota	Opisthokonta	Holozoa	Metazoa (Animalia)	Bdelloidea	NA	NA
ASV2147	0	4.08593	0	1.36198	3656.07	Eukaryota	Opisthokonta	Nucletmycea	Fungi	LKM15	metagenome	metagenome
ASV2489	4.09205	0	0	1.36402	3707.95	Eukaryota	Opisthokonta	Nucletmycea	Fungi	Cryptomycota	LKM11	NA
ASV1379	0	0	4.09493	1.36498	2488.44	Eukaryota	Opisthokonta	Nucletmycea	Fungi	Cryptomycota	LKM11	uncultured Cryptomycota
ASV3092	0	0	4.09493	1.36498	2488.44	Eukaryota	Centrohelida	H1-10	uncultured eukaryote	uncultured eukaryote	uncultured eukaryote	uncultured eukaryote
ASV3217	0	0	4.09493	1.36498	2488.44	Eukaryota	SAR	Rhizaria	Cercozoa	Glissomonadida	Heteromita	NA
ASV1267	0	0	4.11049	1.37016	2579.22	Eukaryota	SAR	Rhizaria	Cercozoa	NA	NA	NA
ASV2617	4.12445	0	0	1.37482	3995.17	Eukaryota	Cryptophyceae	Cryptomonadales	Cryptomonas	NA	NA	NA
ASV2718	4.12445	0	0	1.37482	3995.17	Eukaryota	SAR	Rhizaria	Cercozoa	Incertae Sedis	Pseudodifflugia	Ambiguous_taxa
ASV2249	4.13567	0	0	1.37856	4099.77	Eukaryota	SAR	Alveolata	Ciliophora	Haptoria	uncultured	Ambiguous_taxa
ASV788	0	4.13738	0	1.37913	4115.98	Eukaryota	Opisthokonta	Holozoa	Metazoa (Animalia)	Catenulida	Stenostomidae	Ambiguous_taxa
ASV761	0	4.13921	0	1.37974	4133.36	Eukaryota	SAR	Alveolata	Ciliophora	Haptoria	NA	NA
ASV99	0	0	4.14015	1.38005	2761.54	Eukaryota	SAR	Alveolata	Dinoflagellata	NA	NA	NA
ASV907	0	0	4.14015	1.38005	2761.54	Eukaryota	SAR	Stramenopiles	Ochrophyta	Chattonellales	NA	NA
ASV3004	0	0	4.14015	1.38005	2761.54	Eukaryota	SAR	Stramenopiles	Labyrinthulomycetes	Sorodiplophrys	NA	NA
ASV1828	4.14295	0	0	1.38098	4169.05	Eukaryota	SAR	Stramenopiles	Bicosoecida	LG08-10	uncultured freshwater eukaryote	uncultured freshwater eukaryote
ASV860	4.14386	0	0	1.38129	4177.8	Eukaryota	SAR	Stramenopiles	Ochrophyta	Fragilariales	Fragilaria	Ambiguous_taxa
ASV1098	0	0	4.14484	1.38161	2791.49	Eukaryota	Opisthokonta	NA	NA	NA	NA	NA
ASV1277	0	0	4.14484	1.38161	2791.49	Eukaryota	Opisthokonta	Nucletmycea	Fungi	NA	NA	NA
ASV1526	0	0	4.14484	1.38161	2791.49	Eukaryota	SAR	Stramenopiles	Bicosoecida	Bicosoeca	metagenome	metagenome
ASV2371	0	0	4.14484	1.38161	2791.49	Eukaryota	Opisthokonta	Holozoa	Metazoa (Animalia)	NA	NA	NA
ASV2523	0	0	4.14484	1.38161	2791.49	Eukaryota	SAR	Stramenopiles	Incertae Sedis	Pirsonia	NA	NA
ASV2676	0	0	4.14484	1.38161	2791.49	Eukaryota	SAR	Alveolata	Ciliophora	Nassophorea	Zosterodasys	Nassophorea sp. bTTo1
ASV2731	0	0	4.14484	1.38161	2791.49	Eukaryota	Opisthokonta	Nucletmycea	Fungi	Cryptomycota	uncultured	uncultured Banisveld eukaryote
ASV2864	0	0	4.14484	1.38161	2791.49	Eukaryota	SAR	Alveolata	Ciliophora	Hymenostomatia	NA	NA
ASV228	4.14805	0	0	1.38268	4218.35	Eukaryota	SAR	Alveolata	Ciliophora	Haptoria	Phialina	Phialina salinarum
ASV2009	4.14805	0	0	1.38268	4218.35	Eukaryota	SAR	Alveolata	Ciliophora	Peritrichia	Telotrochidium	NA
ASV2271	4.14805	0	0	1.38268	4218.35	Eukaryota	Opisthokonta	Holozoa	Metazoa (Animalia)	Monogononta	Ploimida	uncultured metazoan
ASV2446	4.14805	0	0	1.38268	4218.35	Eukaryota	SAR	Stramenopiles	Labyrinthulomycetes	Amphitraemidae	metagenome	metagenome
ASV2619	4.14805	0	0	1.38268	4218.35	Eukaryota	SAR	Alveolata	Ciliophora	Haptoria	uncultured	uncultured ciliate
ASV960	0	4.15993	0	1.38664	4335.32	Eukaryota	Archaeplastida	Chloroplastida	Chlorophyta	Sphaeropleales	NA	NA
ASV1168	0	4.16087	0	1.38696	4344.68	Eukaryota	SAR	Stramenopiles	Ochrophyta	Incertae Sedis	Chlamydomyxa	Chlamydomyxa labyrinthuloides
ASV2928	0	4.16087	0	1.38696	4344.68	Eukaryota	SAR	Stramenopiles	Peronosporomycetes	Pythium	Ambiguous_taxa	Ambiguous_taxa
ASV2262	0	0	4.16149	1.38716	2900.63	Eukaryota	SAR	Alveolata	Ciliophora	Phyllopharyngea	Cyrtophoria	NA
ASV2792	0	4.1651	0	1.38837	4387.29	Eukaryota	SAR	Stramenopiles	Ochrophyta	Bacillariophyceae	Amphora	Ambiguous_taxa
ASV2521	4.18682	0	0	1.39561	4612.24	Eukaryota	SAR	Alveolata	Ciliophora	Colpodea	Colpodida	uncultured eukaryote
ASV2370	0	4.19036	0	1.39679	4650.03	Eukaryota	Opisthokonta	Nucletmycea	Fungi	NA	NA	NA
ASV2406	4.19139	0	0	1.39713	4661.03	Eukaryota	SAR	Stramenopiles	Ochrophyta	Fragilariales	NA	NA
ASV2787	4.20035	0	0	1.40012	4758.26	Eukaryota	Opisthokonta	Nucletmycea	Fungi	Cryptomycota	LKM11	NA
ASV2992	4.20035	0	0	1.40012	4758.26	Eukaryota	Opisthokonta	Holozoa	Metazoa (Animalia)	Monogononta	Flosculariacea	NA
ASV1183	4.20604	0	0	1.40201	4820.98	Eukaryota	Archaeplastida	Chloroplastida	Chlorophyta	Chlorophyceae	Scenedesmus sp. KMMCC 1534	Scenedesmus sp. KMMCC 1534
ASV2572	4.20989	0	0	1.4033	4863.89	Eukaryota	SAR	Alveolata	Ciliophora	Hymenostomatia	Tetrahymena	NA
ASV2722	4.20989	0	0	1.4033	4863.89	Eukaryota	SAR	Alveolata	Ciliophora	Conthreep	Oligohymenophorea	Ambiguous_taxa
ASV2493	0	0	4.21178	1.40393	3256.74	Eukaryota	Opisthokonta	Holozoa	Choanoflagellida	Codonosigidae	Codosiga	Codosiga hollandica
ASV2524	0	0	4.21178	1.40393	3256.74	Eukaryota	SAR	Alveolata	Ciliophora	Prostomatea	Prorodon	NA
ASV2623	0	0	4.21178	1.40393	3256.74	Eukaryota	SAR	Alveolata	Ciliophora	Peritrichia	Telotrochidium	metagenome
ASV169	0	0	4.21986	1.40662	3317.92	Eukaryota	SAR	Stramenopiles	Ochrophyta	Ochromonadales	uncultured	uncultured eukaryote
ASV1093	4.22288	0	0	1.40763	5011.62	Eukaryota	SAR	Stramenopiles	Ochrophyta	Chrysophyceae	uncultured	uncultured freshwater eukaryote
ASV2347	0	4.22426	0	1.40809	5027.56	Eukaryota	Opisthokonta	Nucletmycea	Fungi	NA	NA	NA
ASV1050	0	4.2282	0	1.4094	5073.35	Eukaryota	Opisthokonta	Nucletmycea	Fungi	Cryptomycota	uncultured	uncultured eukaryote
ASV2574	0	4.23205	0	1.41068	5118.5	Eukaryota	SAR	Stramenopiles	NA	NA	NA	NA
ASV454	0	0	4.23706	1.41235	3451.92	Eukaryota	SAR	Rhizaria	Cercozoa	NA	NA	NA
ASV1172	0	0	4.23706	1.41235	3451.92	Eukaryota	SAR	Stramenopiles	Labyrinthulomycetes	Sorodiplophrys	metagenome	metagenome
ASV1709	0	0	4.23706	1.41235	3451.92	Eukaryota	Archaeplastida	Chloroplastida	Charophyta	Desmidiales	Cosmarium	NA
ASV2269	4.24938	0	0	1.41646	5326.9	Eukaryota	SAR	Alveolata	Ciliophora	NA	NA	NA
ASV2332	4.24938	0	0	1.41646	5326.9	Eukaryota	SAR	Alveolata	Ciliophora	NA	NA	NA
ASV2616	4.24938	0	0	1.41646	5326.9	Eukaryota	SAR	Rhizaria	Cercozoa	Novel Clade 10	uncultured freshwater eukaryote	uncultured freshwater eukaryote
ASV2405	4.25393	0	0	1.41798	5383.04	Eukaryota	Opisthokonta	Nucletmycea	Fungi	Omphalotaceae	Lentinula	Lentinula edodes (shiitake mushroom)
ASV2333	4.25719	0	0	1.41906	5423.6	Eukaryota	Opisthokonta	Nucletmycea	Fungi	Trichomeriaceae	Bradymyces	Ambiguous_taxa
ASV1406	4.25752	0	0	1.41917	5427.74	Eukaryota	Archaeplastida	Chloroplastida	Chlorophyta	Chlorophyceae	uncultured Chlorophyta	uncultured Chlorophyta
ASV1502	0	4.25777	0	1.41926	5430.85	Eukaryota	SAR	Alveolata	Ciliophora	Haptoria	uncultured	uncultured eukaryote
ASV3001	0	4.25777	0	1.41926	5430.85	Eukaryota	Opisthokonta	Nucletmycea	Fungi	Taphrinaceae	Taphrina	Ambiguous_taxa
ASV1939	4.26671	0	0	1.42224	5543.84	Eukaryota	Archaeplastida	Chloroplastida	Chlorophyta	NA	NA	NA
ASV2201	4.26788	0	0	1.42263	5558.74	Eukaryota	SAR	Alveolata	Ciliophora	Prostomatea	Placus	Placus salinus
ASV1730	0	0	4.26977	1.42326	3721.98	Eukaryota	SAR	Stramenopiles	Ochrophyta	Chromulinales	Spumella	metagenome
ASV1791	0	0	4.26977	1.42326	3721.98	Eukaryota	SAR	Alveolata	Ciliophora	Haptoria	Hemiophrys	Hemiophrys procera
ASV2336	0	0	4.26977	1.42326	3721.98	Eukaryota	Opisthokonta	Nucletmycea	Fungi	Cryptomycota	LKM11	uncultured fungus
ASV2492	0	0	4.26977	1.42326	3721.98	Eukaryota	Archaeplastida	Chloroplastida	Chlorophyta	Trebouxiophyceae	Chloroidium saccharophilum	Chloroidium saccharophilum
ASV1071	0	0	4.27072	1.42357	3730.11	Eukaryota	SAR	Alveolata	Ciliophora	Cyrtophoria	Chlamydonella	Chlamydonella irregularis
ASV1252	0	4.27395	0	1.42465	5637.05	Eukaryota	Opisthokonta	Holozoa	Metazoa (Animalia)	NA	NA	NA
ASV1757	0	4.28845	0	1.42948	5828.41	Eukaryota	SAR	Alveolata	Ciliophora	Peniculia	Frontonia	Frontonia pusilla
ASV544	4.30001	0	0	1.43334	5985.66	Eukaryota	Opisthokonta	Aphelidea	uncultured	NA	NA	NA
ASV876	4.30053	0	0	1.43351	23729.4	Eukaryota	SAR	Alveolata	Ciliophora	Prostomatea	Cryptocaryon	metagenome
ASV2211	4.30295	0	0	1.43432	6026.22	Eukaryota	SAR	Rhizaria	Cercozoa	Glissomonadida	Heteromita	Ambiguous_taxa
ASV1368	0	4.31138	0	1.43713	6144.4	Eukaryota	SAR	Rhizaria	Cercozoa	Cercomonadidae	Paracercomonas	NA
ASV2022	4.31152	0	0	1.43717	6146.46	Eukaryota	Opisthokonta	Nucletmycea	Fungi	Chytridiaceae	uncultured	uncultured Chytridiomycota
ASV1136	0	0	4.31623	1.43874	4142.31	Eukaryota	Archaeplastida	Chloroplastida	Chlorophyta	Trebouxiophyceae	Choricystis sp. NIES-2342	Choricystis sp. NIES-2342
ASV2445	4.31933	0	0	1.43978	6257.95	Eukaryota	SAR	Stramenopiles	Labyrinthulomycetes	Sorodiplophrys	NA	NA
ASV2331	4.31994	0	0	1.43998	6266.7	Eukaryota	Opisthokonta	Holozoa	Metazoa (Animalia)	Dorylaimia	Dorylaimida	Labronema ferox
ASV2367	4.31994	0	0	1.43998	6266.7	Eukaryota	SAR	Stramenopiles	Peronosporomycetes	Pythium	Ambiguous_taxa	Ambiguous_taxa
ASV2168	4.33331	0	0	1.44444	6462.66	Eukaryota	Archaeplastida	Chloroplastida	Chlorophyta	Chlorophyceae	Ambiguous_taxa	Ambiguous_taxa
ASV1255	0	4.3334	0	1.44447	6464.01	Eukaryota	Archaeplastida	Chloroplastida	Chlorophyta	NA	NA	NA
ASV1078	0	4.33695	0	1.44565	6517.02	Eukaryota	SAR	Stramenopiles	Ochrophyta	Bacillariophyceae	Achnanthidium	Ambiguous_taxa
ASV2729	0	4.33695	0	1.44565	6517.02	Eukaryota	SAR	Alveolata	Ciliophora	Colpodida	Hausmanniella	Hausmanniella discoidea
ASV966	0	4.34119	0	1.44706	6580.93	Eukaryota	Opisthokonta	Holozoa	Metazoa (Animalia)	Monogononta	Ploimida	Ambiguous_taxa
ASV891	4.34628	0	0	1.44876	6658.62	Eukaryota	SAR	Stramenopiles	Ochrophyta	Mediophyceae	Discostella	Ambiguous_taxa
ASV2730	0	0	4.34639	1.4488	4440.21	Eukaryota	Opisthokonta	Nucletmycea	Fungi	NA	NA	NA
ASV2119	4.34651	0	0	1.44884	6662.12	Eukaryota	Opisthokonta	Nucletmycea	Fungi	Pleosporaceae	Ambiguous_taxa	Ambiguous_taxa
ASV2193	0	4.34693	0	1.44898	6668.51	Eukaryota	SAR	Stramenopiles	Ochrophyta	Bacillariophyceae	Cymbella	Cymbella aspera
ASV2368	4.34694	0	0	1.44898	6668.68	Eukaryota	SAR	Alveolata	Ciliophora	Peritrichia	Zoothamnium	uncultured eukaryote
ASV786	0	0	4.34739	1.44913	4450.45	Eukaryota	Opisthokonta	NA	NA	NA	NA	NA
ASV952	0	4.35968	0	1.45323	6867.3	Eukaryota	SAR	Stramenopiles	Ochrophyta	Ochromonadales	Ochromonas	uncultured stramenopile
ASV941	0	0	4.36667	1.45556	4652.48	Eukaryota	Opisthokonta	Holozoa	Metazoa (Animalia)	Monogononta	Ploimida	Ambiguous_taxa
ASV1710	0	0	4.36667	1.45556	4652.48	Eukaryota	SAR	Alveolata	Ciliophora	Hypotrichia	NA	NA
ASV2145	0	0	4.36667	1.45556	4652.48	Eukaryota	Opisthokonta	Holozoa	Choanoflagellida	Codonosigidae	Codosiga	Codosiga hollandica
ASV2237	4.37644	0	0	1.45881	7137.39	Eukaryota	SAR	Stramenopiles	Bicosoecida	Bicosoeca	metagenome	metagenome
ASV2620	4.37644	0	0	1.45881	7137.39	Eukaryota	SAR	Rhizaria	Cercozoa	Incertae Sedis	Pseudodifflugia	Ambiguous_taxa
ASV2302	0	4.37916	0	1.45972	7182.23	Eukaryota	SAR	Alveolata	Ciliophora	Prostomatea	Placus	Placus salinus
ASV462	4.38169	0	0	1.46056	7224.27	Eukaryota	SAR	Stramenopiles	Ochrophyta	Chrysophyceae	uncultured	NA
ASV2191	4.38212	0	0	1.46071	7231.46	Eukaryota	SAR	Stramenopiles	Ochrophyta	Mediophyceae	Thalassiosira	NA
ASV2450	0	0	4.38318	1.46106	4832.69	Eukaryota	SAR	Stramenopiles	Peronosporomycetes	Pythium	Ambiguous_taxa	Ambiguous_taxa
ASV706	0	0	4.38452	1.46151	4847.67	Eukaryota	Opisthokonta	Nucletmycea	Fungi	Cryptomycota	uncultured	eukaryotic picoplankton environmental sample
ASV905	0	4.38694	0	1.46231	7312.15	Eukaryota	Archaeplastida	Chloroplastida	Chlorophyta	Trebouxiophyceae	Chlorella sp. NIES-3912	Chlorella sp. NIES-3912
ASV2216	0	4.38694	0	1.46231	7312.15	Eukaryota	Opisthokonta	Nucletmycea	Fungi	LKM15	Ambiguous_taxa	Ambiguous_taxa
ASV1889	4.38767	0	0	1.46256	7324.48	Eukaryota	Opisthokonta	Holozoa	Metazoa (Animalia)	Oligochaeta	Haplotaxida	NA
ASV2335	4.39367	0	0	1.46456	7426.25	Eukaryota	Opisthokonta	Nucletmycea	Fungi	Trichomeriaceae	Bradymyces	Ambiguous_taxa
ASV160	0	4.39635	0	1.46545	7472.24	Eukaryota	SAR	Stramenopiles	Bicosoecida	Bicosoeca	uncultured eukaryote	uncultured eukaryote
ASV2449	0	4.40389	0	1.46796	7603.19	Eukaryota	Opisthokonta	Holozoa	Choanoflagellida	Codonosigidae	Codosiga	NA
ASV2575	0	4.40389	0	1.46796	7603.19	Eukaryota	SAR	Stramenopiles	Labyrinthulomycetes	Sorodiplophrys	metagenome	metagenome
ASV2576	0	4.40389	0	1.46796	7603.19	Eukaryota	Opisthokonta	Nucletmycea	Fungi	Trichomeriaceae	NA	NA
ASV2219	0	0	4.40806	1.46935	5117.73	Eukaryota	Opisthokonta	Nucletmycea	Fungi	NA	NA	NA
ASV1943	4.40866	0	0	1.46955	7687.06	Eukaryota	Opisthokonta	Nucletmycea	Fungi	Erysiphaceae	Sphaerotheca	Podosphaera xanthii
ASV2861	0	0	4.41151	1.4705	5158.44	Eukaryota	Opisthokonta	Holozoa	Metazoa (Animalia)	Dorylaimia	Dorylaimida	Labronema ferox
ASV1512	0	4.42055	0	1.47352	7900.46	Eukaryota	SAR	Stramenopiles	Ochrophyta	Chrysophyceae	uncultured	Ambiguous_taxa
ASV2192	4.43251	0	0	1.4775	8121.09	Eukaryota	Opisthokonta	Holozoa	Choanoflagellida	Codosigidae	Freshwater Choanoflagellates 1	uncultured eukaryote
ASV1839	0	0	4.44117	1.48039	5523.08	Eukaryota	Opisthokonta	Nucletmycea	Fungi	Chytridiales	Incertae Sedis	NA
ASV2621	0	0	4.44117	1.48039	5523.08	Eukaryota	NA	NA	NA	NA	NA	NA
ASV1658	4.44583	0	0	1.48194	8373.99	Eukaryota	SAR	Stramenopiles	Ochrophyta	Chromulinales	Poterioochromonas	Ambiguous_taxa
ASV2103	4.44907	0	0	1.48302	8436.71	Eukaryota	Opisthokonta	Nucletmycea	Fungi	Incertae Sedis	Rozella	Ambiguous_taxa
ASV1699	4.46022	0	0	1.48674	26392.8	Eukaryota	Opisthokonta	Aphelidea	Aphelidium	uncultured fungus	uncultured fungus	uncultured fungus
ASV2070	0	4.46483	0	1.48828	8748.59	Eukaryota	Opisthokonta	Nucletmycea	Fungi	NA	NA	NA
ASV1873	0	0	4.47629	1.4921	5988.33	Eukaryota	SAR	Alveolata	Ciliophora	Spirotrichea	Hypotrichia	uncultured alveolate
ASV730	4.47914	0	0	1.49305	9041.69	Eukaryota	SAR	Alveolata	Ciliophora	Haptoria	NA	NA
ASV2196	0	0	4.48061	1.49354	6048.22	Eukaryota	SAR	Stramenopiles	Bicosoecida	Ambiguous_taxa	Ambiguous_taxa	Ambiguous_taxa
ASV1510	4.4924	0	0	1.49747	9322.07	Eukaryota	SAR	Stramenopiles	Ochrophyta	Bacillariophyceae	NA	NA
ASV2215	0	4.50088	0	1.50029	9505.79	Eukaryota	SAR	Stramenopiles	Ochrophyta	Bacillariophyceae	Navicula	Ambiguous_taxa
ASV1915	4.50137	0	0	1.50046	28617.5	Eukaryota	Cryptophyceae	Cryptomonadales	Cryptomonas	Cryptomonas marssonii	Cryptomonas marssonii	Cryptomonas marssonii
ASV181	0	0	4.5033	1.5011	6372.63	Eukaryota	Archaeplastida	Chloroplastida	Chlorophyta	Incertae Sedis	Choricystis	uncultured marine eukaryote
ASV1894	4.50706	0	0	1.50235	9641.95	Eukaryota	Opisthokonta	Holozoa	Metazoa (Animalia)	Arachnida	Acari	NA
ASV3002	0	0	4.50841	1.5028	6448.05	Eukaryota	Opisthokonta	Holozoa	Metazoa (Animalia)	Phyllopoda	Diplostraca	NA
ASV82	0	0	4.52088	1.50696	6635.84	Eukaryota	SAR	Alveolata	Ciliophora	Hypotrichia	Anteholosticha	Ambiguous_taxa
ASV880	0	0	4.52088	1.50696	6635.84	Eukaryota	SAR	Alveolata	Ciliophora	Prostomatea	Cryptocaryon	uncultured alveolate
ASV1783	4.52237	0	0	1.50746	9987.93	Eukaryota	Opisthokonta	Nucletmycea	Fungi	NA	NA	NA
ASV2010	0	4.52528	0	1.50843	10055.1	Eukaryota	SAR	Stramenopiles	Ochrophyta	Bacillariophytina	Bacillariophyceae	Encyonopsis sp. TN-2014
ASV2100	0	4.52919	0	1.50973	10146.1	Eukaryota	NA	NA	NA	NA	NA	NA
ASV2082	0	0	4.54276	1.51425	6978.72	Eukaryota	SAR	Stramenopiles	Ochrophyta	Chrysophyceae	uncultured	uncultured marine picoeukaryote
ASV2195	0	0	4.54276	1.51425	6978.72	Eukaryota	SAR	Stramenopiles	Ochrophyta	Chrysophyceae	Kephyrion sp. CCMP3057	Kephyrion sp. CCMP3057
ASV178	4.54977	0	0	1.51659	10638.5	Eukaryota	Archaeplastida	Chloroplastida	Chlorophyta	Chlorellales	Neglectella	Neglectella peisonis
ASV2117	4.5504	0	0	1.5168	10653.8	Eukaryota	Opisthokonta	Nucletmycea	Fungi	Cryptomycota	LKM11	uncultured Cryptomycota
ASV675	4.55252	0	0	1.51751	10706.1	Eukaryota	Opisthokonta	Holozoa	Metazoa (Animalia)	Catenulida	Stenostomidae	Ambiguous_taxa
ASV251	0	4.55832	0	1.51944	10850.1	Eukaryota	SAR	Alveolata	Ciliophora	Haptoria	Trachelius	Ambiguous_taxa
ASV2102	4.5594	0	0	1.5198	10877	Eukaryota	Archaeplastida	Chloroplastida	Chlorophyta	Trebouxiophyceae	uncultured freshwater eukaryote	uncultured freshwater eukaryote
ASV287	4.55974	0	0	1.51991	10885.6	Eukaryota	SAR	Alveolata	Ciliophora	NA	NA	NA
ASV2167	0	0	4.5667	1.52223	7374.19	Eukaryota	SAR	Stramenopiles	Ochrophyta	Ochromonadales	Dinobryon	uncultured freshwater eukaryote
ASV2024	4.5689	0	0	1.52297	11117.5	Eukaryota	SAR	Stramenopiles	Ochrophyta	Chrysophyceae	uncultured	NA
ASV2144	0	0	4.57079	1.5236	7443.97	Eukaryota	Opisthokonta	Nucletmycea	Fungi	Cryptomycota	LKM11	uncultured eukaryote
ASV931	4.57498	0	0	1.52499	11274.4	Eukaryota	Archaeplastida	Chloroplastida	Chlorophyta	Trebouxiophyceae	Myrmecia sp. BC8-8	Myrmecia sp. BC8-8
ASV2218	0	0	4.57947	1.52649	7594.23	Eukaryota	SAR	Stramenopiles	Labyrinthulomycetes	Sorodiplophrys	metagenome	metagenome
ASV2491	0	0	4.57947	1.52649	7594.23	Eukaryota	SAR	Stramenopiles	Ochrophyta	Ochromonadales	Ochromonas	Ambiguous_taxa
ASV1916	4.58317	0	0	1.52772	11488.9	Eukaryota	Opisthokonta	Holozoa	Metazoa (Animalia)	Bdelloidea	Adinetida	Adineta vaga
ASV1062	0	4.58544	0	1.52848	11549.1	Eukaryota	SAR	Stramenopiles	Ochrophyta	Ochromonadales	Paraphysomonas	Spumella-like flagellate JBC29
ASV404	0	0	4.58759	1.5292	7737.66	Eukaryota	SAR	Stramenopiles	Ochrophyta	Chrysophyceae	P34.48	uncultured eukaryote
ASV439	0	4.59105	0	1.53035	11699.4	Eukaryota	Archaeplastida	Chloroplastida	Chlorophyta	NA	NA	NA
ASV2028	0	4.59105	0	1.53035	11699.4	Eukaryota	Archaeplastida	Chloroplastida	Charophyta	Zygnematales	NA	NA
ASV1150	0	4.60018	0	1.53339	11947.9	Eukaryota	Opisthokonta	NA	NA	NA	NA	NA
ASV2049	0	4.6025	0	1.53417	12011.8	Eukaryota	Archaeplastida	Chloroplastida	Chlorophyta	Chaetophorales	NA	NA
ASV1469	4.60789	0	0	1.53596	12161.9	Eukaryota	Opisthokonta	Nucletmycea	Fungi	Aspergillaceae	NA	NA
ASV1664	0	4.61236	0	1.53745	12287.7	Eukaryota	Archaeplastida	Chloroplastida	Charophyta	NA	NA	NA
ASV1733	4.61688	0	0	1.53896	12416.3	Eukaryota	Opisthokonta	NA	NA	NA	NA	NA
ASV683	0	0	4.62194	1.54065	8374.46	Eukaryota	SAR	Rhizaria	Cercozoa	Glissomonadida	Allantion	uncultured Thaumatomonadida
ASV1899	4.62258	0	0	1.54086	12580.2	Eukaryota	SAR	Stramenopiles	Ochrophyta	Mediophyceae	Skeletonema	Ambiguous_taxa
ASV562	4.62503	0	0	1.54168	86326.5	Eukaryota	SAR	Alveolata	Dinoflagellata	NA	NA	NA
ASV1998	4.62503	0	0	1.54168	12651.4	Eukaryota	Archaeplastida	Chloroplastida	Chlorophyta	Sphaeropleales	Desmodesmus	Ambiguous_taxa
ASV1570	4.62515	0	0	1.54172	12655.1	Eukaryota	Archaeplastida	Chloroplastida	Chlorophyta	Ulvophyceae	NA	NA
ASV2027	0	0	4.64321	1.54774	8794.79	Eukaryota	SAR	Rhizaria	Cercozoa	Glissomonadida	Allantion	Ambiguous_taxa
ASV2011	0	0	4.64542	1.54847	8839.71	Eukaryota	SAR	Stramenopiles	Labyrinthulomycetes	Sorodiplophrys	metagenome	metagenome
ASV1879	4.6473	0	0	1.5491	13317.2	Eukaryota	SAR	Alveolata	Ciliophora	Hypotrichia	Urostyla	Ambiguous_taxa
ASV1734	0	4.65108	0	1.55036	13433.4	Eukaryota	SAR	Alveolata	Ciliophora	Choreotrichia	Strobilidium	Strobilidium caudatum
ASV859	0	0	4.65201	1.55067	8975	Eukaryota	Opisthokonta	Nucletmycea	Fungi	Cryptomycota	LKM11	NA
ASV1153	4.66466	0	0	1.55489	117551	Eukaryota	SAR	Alveolata	Dinoflagellata	Suessiaceae	Symbiodinium	uncultured eukaryote
ASV1701	4.66849	0	0	1.55616	13983.1	Eukaryota	Opisthokonta	Nucletmycea	Fungi	Melampsoraceae	Melampsora	Ambiguous_taxa
ASV805	0	4.67401	0	1.558	14161.8	Eukaryota	SAR	Stramenopiles	Ochrophyta	NA	NA	NA
ASV1944	0	0	4.68755	1.56252	9740.26	Eukaryota	Opisthokonta	Nucletmycea	Fungi	Lobulomycetaceae	uncultured	NA
ASV1611	4.68792	0	0	1.56264	14623	Eukaryota	Opisthokonta	Nucletmycea	Fungi	Lobulomycetales	Lobulomycetaceae	uncultured Chytridiomycota
ASV1702	4.68869	0	0	1.5629	14649	Eukaryota	SAR	Alveolata	Ciliophora	Prostomatea	Prorodon	Ambiguous_taxa
ASV1674	0	0	4.69697	1.56566	9953.76	Eukaryota	Opisthokonta	Nucletmycea	Fungi	NA	NA	NA
ASV303	0	4.70159	0	1.5672	15090.5	Eukaryota	Archaeplastida	Chloroplastida	Chlorophyta	Chlorophyceae	Ambiguous_taxa	Ambiguous_taxa
ASV1338	0	4.71088	0	1.57029	15416.7	Eukaryota	SAR	Alveolata	Ciliophora	NA	NA	NA
ASV1542	4.71096	0	0	1.57032	15419.4	Eukaryota	Opisthokonta	Nucletmycea	Fungi	Nectriaceae	Fusarium	NA
ASV1888	4.71787	0	0	1.57262	15666.7	Eukaryota	Cryptophyceae	Cryptomonadales	Teleaulax	metagenome	metagenome	metagenome
ASV968	4.72703	0	0	1.57568	16000.8	Eukaryota	SAR	Alveolata	Ciliophora	Cyrtophoria	Trochilia	Trochilia petrani
ASV936	0	0	4.73743	1.57914	10925.8	Eukaryota	SAR	Alveolata	Ciliophora	Hypotrichia	Holosticha	uncultured marine eukaryote
ASV1917	0	4.73942	0	1.57981	16463.9	Eukaryota	Opisthokonta	Nucletmycea	Fungi	Cryptomycota	LKM11	uncultured eukaryote
ASV1719	0	0	4.76123	1.58708	11541.4	Eukaryota	Archaeplastida	Chloroplastida	Chlorophyta	Sphaeropleales	NA	NA
ASV1853	0	0	4.76391	1.58797	11612.7	Eukaryota	SAR	Stramenopiles	Peronosporomycetes	Pythium	Ambiguous_taxa	Ambiguous_taxa
ASV250	0	0	4.76463	1.58821	11632.1	Eukaryota	SAR	Rhizaria	Cercozoa	Novel Clade 10	NA	NA
ASV1479	0	4.76758	0	1.58919	17566.8	Eukaryota	Opisthokonta	Holozoa	Metazoa (Animalia)	Copepoda	Calanoida	uncultured metazoan
ASV1382	0	4.7752	0	1.59173	17877.7	Eukaryota	Opisthokonta	Nucletmycea	Fungi	Filobasidiaceae	Filobasidium	uncultured Basidiomycota
ASV1357	4.78005	0	0	1.59335	44001.4	Eukaryota	SAR	Stramenopiles	Ochrophyta	Mediophyceae	Discostella	Ambiguous_taxa
ASV1648	4.78792	0	0	1.59597	18409.3	Eukaryota	SAR	Stramenopiles	Peronosporomycetes	Aphanomyces	Ambiguous_taxa	Ambiguous_taxa
ASV1688	4.78976	0	0	1.59659	18487.2	Eukaryota	SAR	Alveolata	Ciliophora	Suctoria	Tokophrya	uncultured eukaryote
ASV137	0	0	4.80943	1.60314	12896.1	Eukaryota	SAR	Alveolata	Ciliophora	Hypotrichia	Anteholosticha	Ambiguous_taxa
ASV396	0	0	4.81149	1.60383	12957.2	Eukaryota	SAR	Alveolata	Ciliophora	Cyrtophoria	Trochilia	Trochilia petrani
ASV432	4.82339	0	0	1.6078	19975.9	Eukaryota	SAR	Stramenopiles	MAST-12	MAST-12C	metagenome	metagenome
ASV579	4.82339	0	0	1.6078	19975.9	Eukaryota	Archaeplastida	Chloroplastida	Chlorophyta	NA	NA	NA
ASV1620	4.82339	0	0	1.6078	19975.9	Eukaryota	Opisthokonta	Holozoa	Metazoa (Animalia)	Oligochaeta	Haplotaxida	NA
ASV168	0	4.82677	0	1.60892	20132.1	Eukaryota	Archaeplastida	Chloroplastida	Chlorophyta	Sphaeropleales	NA	NA
ASV407	0	0	4.82906	1.60969	13492.2	Eukaryota	Opisthokonta	Nucletmycea	Fungi	Cryptomycota	LKM11	uncultured eukaryote
ASV1408	4.83455	0	0	1.61152	20495.7	Eukaryota	Archaeplastida	Chloroplastida	Chlorophyta	Chlorophyceae	uncultured Chlorophyta	uncultured Chlorophyta
ASV631	0	4.83754	0	1.61251	20637.2	Eukaryota	SAR	Alveolata	Ciliophora	Hypotrichia	Pseudourostyla	Pseudourostyla nova
ASV2143	0	4.83754	0	1.61251	20637.2	Eukaryota	Opisthokonta	Nucletmycea	Fungi	Nectriaceae	Fusarium	Ambiguous_taxa
ASV1931	0	0	4.8391	1.61303	13807.7	Eukaryota	SAR	Stramenopiles	Labyrinthulomycetes	Sorodiplophrys	metagenome	metagenome
ASV1401	4.84396	0	0	1.61465	20944.7	Eukaryota	Opisthokonta	Holozoa	Metazoa (Animalia)	Bdelloidea	NA	NA
ASV1361	0	0	4.85682	1.61894	14382.9	Eukaryota	SAR	Alveolata	Ciliophora	Haptoria	Loxophyllum	NA
ASV1248	4.85845	0	0	1.61948	21655.5	Eukaryota	Archaeplastida	Chloroplastida	Chlorophyta	Chlorophyceae	uncultured Chlorophyta	uncultured Chlorophyta
ASV1940	4.8597	0	0	1.6199	21717.9	Eukaryota	Opisthokonta	Holozoa	Choanoflagellida	Codonosigidae	Codosiga	NA
ASV195	0	0	4.87305	1.62435	14930.3	Eukaryota	Opisthokonta	Nucletmycea	Fungi	Chytridiales	Incertae Sedis	NA
ASV1641	4.87715	0	0	1.62572	22608.1	Eukaryota	Opisthokonta	Nucletmycea	Fungi	NA	NA	NA
ASV998	4.87775	0	0	1.62592	182269	Eukaryota	Opisthokonta	Nucletmycea	Fungi	Chytridiomycetes	uncultured	Ambiguous_taxa
ASV1171	4.88623	0	0	1.62874	23085.7	Eukaryota	Opisthokonta	Holozoa	Metazoa (Animalia)	Monogononta	Ploimida	Ambiguous_taxa
ASV1467	4.89034	0	0	1.63011	23305.2	Eukaryota	SAR	Alveolata	Protalveolata	Perkinsidae	A31	uncultured eukaryote
ASV867	4.89226	0	0	1.63075	23408.8	Eukaryota	Opisthokonta	Holozoa	Metazoa (Animalia)	Heteroconchia	Veneroida	Corbicula fluminea
ASV2273	0	0	4.89636	1.63212	15753.9	Eukaryota	SAR	Alveolata	Ciliophora	Phyllopharyngea	Suctoria	uncultured eukaryote
ASV1666	0	0	4.91828	1.63943	16569.2	Eukaryota	SAR	Stramenopiles	Ochrophyta	Chrysophyceae	uncultured	Ambiguous_taxa
ASV1599	0	0	4.91965	1.63988	16621.5	Eukaryota	NA	NA	NA	NA	NA	NA
ASV1102	4.92049	0	0	1.64016	24980.9	Eukaryota	Opisthokonta	Holozoa	Metazoa (Animalia)	Monogononta	Ploimida	Ambiguous_taxa
ASV1532	4.93297	0	0	1.64432	25709.2	Eukaryota	SAR	Stramenopiles	Ochrophyta	Chrysophyceae	P34.45	Ambiguous_taxa
ASV1067	4.93733	0	0	1.64578	147396	Eukaryota	SAR	Alveolata	Protalveolata	Perkinsidae	A31	uncultured eukaryote
ASV1665	0	4.93899	0	1.64633	26068.1	Eukaryota	SAR	Alveolata	Ciliophora	Choreotrichia	Strobilidium	NA
ASV1980	0	4.93899	0	1.64633	26068.1	Eukaryota	Opisthokonta	Nucletmycea	Fungi	NA	NA	NA
ASV1557	0	4.94305	0	1.64768	26312.9	Eukaryota	SAR	Stramenopiles	Ochrophyta	Eustigmatales	NA	NA
ASV789	0	0	4.95608	1.65203	18076.2	Eukaryota	SAR	Stramenopiles	Labyrinthulomycetes	Sorodiplophrys	metagenome	metagenome
ASV1024	4.96244	0	0	1.65415	31607.1	Eukaryota	SAR	Rhizaria	Cercozoa	Spongomonadida	Spongomonas	Spongomonas sp. CCAP 1971/1
ASV842	4.9632	0	0	1.6544	27562.5	Eukaryota	SAR	Stramenopiles	Ochrophyta	Bacillariophyceae	Cymatopleura	Cymatopleura elliptica
ASV1321	4.97344	0	0	1.65781	28219.7	Eukaryota	Archaeplastida	Chloroplastida	Chlorophyta	Chlamydomonadales	NA	NA
ASV629	4.98361	0	0	1.6612	28888.7	Eukaryota	SAR	Alveolata	Ciliophora	Hypotrichia	Halteria	Ambiguous_taxa
ASV1174	0	0	4.98552	1.66184	19344.1	Eukaryota	SAR	Stramenopiles	Ochrophyta	Bacillariophyceae	Cocconeis	Cocconeis pediculus
ASV817	0	0	4.99154	1.66385	19614.1	Eukaryota	SAR	Alveolata	Ciliophora	Oligohymenophorea	Hymenostomatia	Ambiguous_taxa
ASV1942	4.99621	0	0	1.6654	29739.1	Eukaryota	Archaeplastida	Chloroplastida	Charophyta	Fabales	Arachis	Arachis duranensis
ASV1722	0	0	4.99654	1.66551	19840.9	Eukaryota	SAR	Stramenopiles	Peronosporomycetes	Pythium	Ambiguous_taxa	Ambiguous_taxa
ASV1348	0	5.01352	0	1.67117	30948.6	Eukaryota	Opisthokonta	Holozoa	Metazoa (Animalia)	Dorylaimia	Dorylaimida	NA
ASV2217	0	0	5.01355	1.67118	20633.7	Eukaryota	SAR	Stramenopiles	Ochrophyta	Ochromonadales	Dinobryon	uncultured freshwater eukaryote
ASV1516	5.01798	0	0	1.67266	31267.9	Eukaryota	SAR	Stramenopiles	Ochrophyta	Chrysophyceae	uncultured	metagenome
ASV472	0	0	5.02606	1.67535	21236.7	Eukaryota	SAR	Alveolata	Ciliophora	Haptoria	Acineria	Acineria incurvata
ASV1345	0	0	5.02652	1.67551	21259.4	Eukaryota	Opisthokonta	Nucletmycea	Fungi	NA	NA	NA
ASV775	5.02928	0	0	1.67643	32091.7	Eukaryota	SAR	Stramenopiles	Ochrophyta	Bolidomonas	uncultured freshwater eukaryote	uncultured freshwater eukaryote
ASV1644	0	5.0359	0	1.67863	32585.1	Eukaryota	SAR	Stramenopiles	Bicosoecida	Bicosoeca	metagenome	metagenome
ASV1489	0	5.04014	0	1.68005	32904.7	Eukaryota	SAR	Stramenopiles	Ochrophyta	Chrysophyceae	uncultured	NA
ASV140	0	5.04969	0	1.68323	33635.9	Eukaryota	Archaeplastida	Chloroplastida	Chlorophyta	NA	NA	NA
ASV1852	0	0	5.05079	1.6836	22480.9	Eukaryota	SAR	Alveolata	Ciliophora	Phyllopharyngea	Suctoria	uncultured eukaryote
ASV1287	5.07065	0	0	1.69022	35299.3	Eukaryota	Opisthokonta	Holozoa	Metazoa (Animalia)	Bdelloidea	NA	NA
ASV1156	5.0859	0	0	1.6953	36560.8	Eukaryota	Incertae Sedis	Apusomonadidae	uncultured marine eukaryote	uncultured marine eukaryote	uncultured marine eukaryote	uncultured marine eukaryote
ASV1115	5.08663	0	0	1.69554	106204	Eukaryota	SAR	Alveolata	Protalveolata	Perkinsidae	A31	uncultured eukaryote
ASV1335	5.08663	0	0	1.69554	36622.4	Eukaryota	Opisthokonta	Nucletmycea	Fungi	Melampsoraceae	Melampsora	Ambiguous_taxa
ASV1025	0	0	5.08819	1.69606	24502.6	Eukaryota	SAR	Alveolata	Ciliophora	Peritrichia	Vorticella	Vorticella campanula
ASV1332	0	0	5.09865	1.69955	25100.3	Eukaryota	Opisthokonta	Holozoa	Choanoflagellida	Codosigidae	Freshwater Choanoflagellates 1	uncultured choanoflagellate
ASV795	0	5.10681	0	1.70227	38364.6	Eukaryota	SAR	Stramenopiles	Ochrophyta	Chrysophyceae	uncultured	eukaryotic picoplankton environmental sample
ASV1533	0	0	5.12938	1.70979	26940.3	Eukaryota	SAR	Alveolata	Ciliophora	Hymenostomatia	Tetrahymena	Ambiguous_taxa
ASV1422	0	5.14808	0	1.71603	42188.7	Eukaryota	Opisthokonta	Holozoa	Metazoa (Animalia)	Copepoda	Calanoida	uncultured metazoan
ASV402	5.1946	0	0	1.73153	51051.7	Eukaryota	Opisthokonta	Nucletmycea	Fungi	Rhizophydiales	uncultured	NA
ASV1249	5.21325	0	0	1.73775	49019.3	Eukaryota	Opisthokonta	NA	NA	NA	NA	NA
ASV1275	5.21979	0	0	1.73993	49762.7	Eukaryota	Opisthokonta	Holozoa	NA	NA	NA	NA
ASV784	0	0	5.23195	1.74398	34117.7	Eukaryota	SAR	Stramenopiles	Ochrophyta	NA	NA	NA
ASV584	0	0	5.24563	1.74854	37938.3	Eukaryota	Opisthokonta	Holozoa	Metazoa (Animalia)	Podocopa	Podocopida	Cypridopsis vidua
ASV807	0	5.27376	0	1.75792	56348.7	Eukaryota	SAR	Alveolata	Ciliophora	Haptoria	Trachelius	Ambiguous_taxa
ASV798	5.29346	0	0	1.76449	65785.2	Eukaryota	SAR	Alveolata	Ciliophora	Oligotrichia	Spirostrombidium	uncultured spirotrich
ASV57	0	0	5.30298	1.76766	40179.4	Eukaryota	SAR	Alveolata	Ciliophora	Haptoria	Litonotus	Litonotus paracygnus
ASV1043	5.31576	0	0	1.77192	62070.1	Eukaryota	Opisthokonta	Holozoa	Metazoa (Animalia)	Trachylinae	Limnomedusae	Craspedacusta sowerbyi
ASV1416	0	0	5.31818	1.77273	41610.6	Eukaryota	SAR	Stramenopiles	Ochrophyta	Chrysophyceae	uncultured	uncultured freshwater eukaryote
ASV523	5.31958	0	0	1.77319	103549	Eukaryota	Opisthokonta	Holozoa	Metazoa (Animalia)	Demospongiae	Spongillida	Ambiguous_taxa
ASV478	0	0	5.32371	1.77457	42144.2	Eukaryota	SAR	Stramenopiles	Ochrophyta	Ochromonadales	Paraphysomonas	NA
ASV1104	5.32399	0	0	1.77466	63256.9	Eukaryota	Opisthokonta	Nucletmycea	Fungi	Melampsoraceae	Melampsora	Ambiguous_taxa
ASV1061	0	5.3278	0	1.77593	63814.3	Eukaryota	SAR	Stramenopiles	Ochrophyta	Bacillariophytina	Bacillariophyceae	Encyonopsis sp. TN-2014
ASV1220	0	0	5.34205	1.78068	43962.5	Eukaryota	Opisthokonta	Holozoa	Choanoflagellida	NA	NA	NA
ASV1031	5.38766	0	0	1.79589	82795.3	Eukaryota	Opisthokonta	Nucletmycea	Fungi	Erysiphaceae	NA	NA
ASV388	0	0	5.40879	1.80293	51264.9	Eukaryota	SAR	Stramenopiles	Ochrophyta	NA	NA	NA
ASV1231	0	5.44408	0	1.81469	83405.9	Eukaryota	SAR	Alveolata	Ciliophora	Choreotrichia	uncultured	Choreotrichia sp. bLPN2
ASV1111	0	0	5.45104	1.81701	56502.8	Eukaryota	Cryptophyceae	uncultured	Ambiguous_taxa	Ambiguous_taxa	Ambiguous_taxa	Ambiguous_taxa
ASV1216	5.54766	0	0	1.84922	105871	Eukaryota	Opisthokonta	Holozoa	Metazoa (Animalia)	Arachnida	Acari	NA
ASV382	0	5.55039	0	1.85013	106540	Eukaryota	Archaeplastida	Chloroplastida	Chlorophyta	Sphaeropleales	NA	NA
ASV910	0	5.5536	0	1.8512	107331	Eukaryota	SAR	Alveolata	Ciliophora	Choreotrichia	uncultured	Choreotrichia sp. bLPN2
ASV1269	0	0	5.57286	1.85762	74797.3	Eukaryota	SAR	Alveolata	Ciliophora	Peritrichia	Vorticella	Ambiguous_taxa
ASV1176	0	0	5.57314	1.85771	74845.9	Eukaryota	Haptophyta	Prymnesiophyceae	Prymnesiales	Chrysochromulina	Ambiguous_taxa	Ambiguous_taxa
ASV840	5.58168	0	0	1.86056	152701	Eukaryota	SAR	Stramenopiles	Ochrophyta	Mediophyceae	Discostella	Ambiguous_taxa
ASV920	0	0	5.58709	1.86236	77288.9	Eukaryota	SAR	Stramenopiles	Bicosoecida	Ambiguous_taxa	Ambiguous_taxa	Ambiguous_taxa
ASV873	5.59349	0	0	1.8645	117656	Eukaryota	Archaeplastida	Chloroplastida	Charophyta	Brassicales	Nasturtium	Nasturtium officinale
ASV886	0	0	5.67962	1.89321	95641.7	Eukaryota	Opisthokonta	Holozoa	Choanoflagellida	Codonosigidae	Monosiga	Monosiga ovata
ASV665	5.71017	0	0	1.90339	312183	Eukaryota	Cryptophyceae	Cryptomonadales	Cryptomonas	uncultured eukaryote	uncultured eukaryote	uncultured eukaryote
ASV1047	5.71753	0	0	1.90584	156547	Eukaryota	Opisthokonta	Holozoa	Metazoa (Animalia)	Chromadorea	Tylenchida	NA
ASV1088	5.72212	0	0	1.90737	158212	Eukaryota	Opisthokonta	Holozoa	Metazoa (Animalia)	Neoptera	Diptera	Insulatricha hippai
ASV1077	0	0	5.72482	1.90827	106132	Eukaryota	Opisthokonta	Holozoa	Choanoflagellida	Stephanoecidae	NA	NA
ASV375	0	0	5.85945	1.95315	144702	Eukaryota	SAR	Stramenopiles	Ochrophyta	Chrysophyceae	uncultured	NA
ASV940	5.89273	0	0	1.96424	234344	Eukaryota	Opisthokonta	Holozoa	Metazoa (Animalia)	Neoptera	Hymenoptera	NA
ASV564	5.89759	0	0	1.96586	314746	Eukaryota	SAR	Stramenopiles	Ochrophyta	Mediophyceae	Discostella	Ambiguous_taxa
ASV735	0	0	6.02905	2.00968	213834	Eukaryota	Cryptophyceae	uncultured	Ambiguous_taxa	Ambiguous_taxa	Ambiguous_taxa	Ambiguous_taxa
ASV273	0	0	6.04141	2.0138	220008	Eukaryota	SAR	Stramenopiles	Ochrophyta	Chrysophyceae	uncultured	uncultured freshwater eukaryote
ASV613	0	0	6.06009	2.02003	229676	Eukaryota	SAR	Stramenopiles	Bicosoecida	Ambiguous_taxa	Ambiguous_taxa	Ambiguous_taxa
ASV98	0	0	6.10399	2.03466	254108	Eukaryota	SAR	Stramenopiles	Ochrophyta	Ochromonadales	Dinobryon	uncultured freshwater eukaryote
ASV2562	3.36495	0	3.36684	2.24393	1160.09	Eukaryota	Opisthokonta	NA	NA	NA	NA	NA
ASV2030	3.36495	3.57508	0	2.31334	1822.25	Eukaryota	Opisthokonta	Nucletmycea	Fungi	LKM15	metagenome	metagenome
ASV1632	3.2328	3.86153	0	2.36478	2693.12	Eukaryota	SAR	Stramenopiles	Ochrophyta	NA	NA	NA
ASV1238	0	3.27416	3.83915	2.37111	1944.47	Eukaryota	Centrohelida	CV1-B1-93	uncultured centroheliozoan	uncultured centroheliozoan	uncultured centroheliozoan	uncultured centroheliozoan
ASV2172	3.60406	3.53725	0	2.38044	2238.59	Eukaryota	Archaeplastida	Chloroplastida	Chlorophyta	Chlorophyceae	NA	NA
ASV2447	3.30314	3.85632	0	2.38649	2757.29	Eukaryota	Archaeplastida	Chloroplastida	Chlorophyta	Chlamydomonadales	NA	NA
ASV2990	3.78012	3.3871	0	2.38907	2539.08	Eukaryota	NA	NA	NA	NA	NA	NA
ASV2850	3.94837	3.23634	0	2.39491	3180.12	Eukaryota	Opisthokonta	Nucletmycea	Fungi	Chytridiaceae	uncultured	uncultured Chytridiomycota
ASV756	3.5337	0	3.66778	2.40049	1955.44	Eukaryota	SAR	Alveolata	Ciliophora	Peritrichia	Vorticella	NA
ASV2612	3.5337	3.68026	0	2.40465	2461.39	Eukaryota	Opisthokonta	NA	NA	NA	NA	NA
ASV1761	3.83467	3.37932	0	2.40466	2768.11	Eukaryota	SAR	Stramenopiles	Ochrophyta	Bacillariophytina	Bacillariophyceae	Encyonopsis sp. TN-2014
ASV2252	3.54189	3.68804	0	2.40998	2506.88	Eukaryota	SAR	Stramenopiles	Ochrophyta	Chrysophyceae	P34.48	uncultured freshwater eukaryote
ASV1411	3.30314	0	3.96876	2.42397	2463.61	Eukaryota	Opisthokonta	Nucletmycea	Fungi	Cryptomycota	LKM11	uncultured opisthokont
ASV2571	4.04735	3.23634	0	2.4279	3861.95	Eukaryota	Incertae Sedis	Ancyromonadida	NA	NA	NA	NA
ASV2522	3.2328	4.07966	0	2.43749	4116.12	Eukaryota	Centrohelida	NA	NA	NA	NA	NA
ASV646	4.14295	3.27416	0	2.47237	4732.76	Eukaryota	Opisthokonta	Holozoa	Metazoa (Animalia)	Monogononta	Ploimida	uncultured eukaryote
ASV2309	3.90504	0	3.53819	2.48107	3100.87	Eukaryota	Opisthokonta	Nucletmycea	Fungi	NA	NA	NA
ASV1294	3.36495	4.08593	0	2.48363	4350.92	Eukaryota	SAR	Rhizaria	Cercozoa	Thecofilosea	uncultured	metagenome
ASV598	3.5337	3.98124	0	2.50498	3897.84	Eukaryota	SAR	Alveolata	Dinoflagellata	Suessiaceae	Symbiodinium	NA
ASV100	3.5337	3.98391	0	2.50587	3915.51	Eukaryota	SAR	Stramenopiles	Ochrophyta	Ochromonadales	Paraphysomonas	Paraphysomonas vestita
ASV965	3.60406	3.93511	0	2.51306	3788.6	Eukaryota	Opisthokonta	Nucletmycea	Fungi	Chytridiomycetes	uncultured	NA
ASV2724	3.59838	3.98903	0	2.52913	4114.42	Eukaryota	SAR	Rhizaria	Cercozoa	Incertae Sedis	Gymnophrys	Cercomonas sp. C-83
ASV1571	3.60406	3.98903	0	2.53103	4130.1	Eukaryota	SAR	Alveolata	Ciliophora	Oligohymenophorea	CV1-2A-17	uncultured eukaryote
ASV2369	4.25719	3.37932	0	2.5455	6141.82	Eukaryota	NA	NA	NA	NA	NA	NA
ASV628	3.60406	4.0414	0	2.54849	4505	Eukaryota	SAR	Alveolata	Ciliophora	Cyrtolophosidida	Microdiaphanosoma	metagenome
ASV1866	0	3.68026	4.01522	2.56516	3507.6	Eukaryota	SAR	Stramenopiles	Ochrophyta	Mediophyceae	Discostella	Ambiguous_taxa
ASV1897	3.84286	3.8641	0	2.56899	4282.54	Eukaryota	NA	NA	NA	NA	NA	NA
ASV2300	4.14295	3.57508	0	2.57267	5296.46	Eukaryota	Opisthokonta	Nucletmycea	Fungi	NA	NA	NA
ASV2166	4.01503	3.7133	0	2.57611	4655.34	Eukaryota	Opisthokonta	NA	NA	NA	NA	NA
ASV2118	3.60481	4.125	0	2.5766	5207.62	Eukaryota	SAR	Stramenopiles	Labyrinthulomycetes	Sorodiplophrys	uncultured freshwater eukaryote	uncultured freshwater eukaryote
ASV1044	3.5337	4.20553	0	2.57975	5840.28	Eukaryota	SAR	Alveolata	Ciliophora	Colpodea	Cyrtolophosidida	Ambiguous_taxa
ASV1921	3.34646	4.39656	0	2.58101	8141.74	Eukaryota	Opisthokonta	Nucletmycea	Fungi	Cryptomycota	LKM11	uncultured eukaryote
ASV668	3.89935	3.85893	0	2.58609	4546.79	Eukaryota	Opisthokonta	Nucletmycea	Fungi	Cryptomycota	LKM11	uncultured eukaryote
ASV2615	4.01893	3.75113	0	2.59002	4824.46	Eukaryota	Archaeplastida	Chloroplastida	Charophyta	Phragmoplastophyta	Zygnematophyceae	Ambiguous_taxa
ASV2573	3.93157	3.85987	0	2.59715	4734.7	Eukaryota	Opisthokonta	Nucletmycea	Fungi	Incertae Sedis	Paramicrosporidium	uncultured eukaryote
ASV569	3.70975	4.09621	0	2.60199	5281.07	Eukaryota	SAR	Stramenopiles	Bicosoecida	Bicosoeca	uncultured eukaryote	uncultured eukaryote
ASV144	0	3.98391	3.84384	2.60925	4286.31	Eukaryota	Opisthokonta	Nucletmycea	Fungi	Incertae Sedis	Paramicrosporidium	uncultured eukaryote
ASV1816	4.14805	3.68026	0	2.60944	5654.8	Eukaryota	Opisthokonta	Nucletmycea	Fungi	Incertae Sedis	Paramicrosporidium	uncultured eukaryote
ASV2212	4.14805	3.68026	0	2.60944	5654.8	Eukaryota	SAR	Alveolata	Ciliophora	NA	NA	NA
ASV1564	4.60532	3.23634	0	2.61389	12606.8	Eukaryota	Opisthokonta	Nucletmycea	Fungi	Apiosporaceae	Arthrinium	Ambiguous_taxa
ASV506	4.19229	3.68026	0	2.62418	6107.21	Eukaryota	SAR	Stramenopiles	Ochrophyta	NA	NA	NA
ASV2268	3.71794	4.15732	0	2.62509	5876.01	Eukaryota	SAR	Stramenopiles	Ochrophyta	Bacillariophyceae	Amphora	Ambiguous_taxa
ASV1803	4.20035	3.68026	0	2.62687	6194.71	Eukaryota	Centrohelida	H1-10	uncultured eukaryote	uncultured eukaryote	uncultured eukaryote	uncultured eukaryote
ASV1073	0	4.2282	3.66778	2.63199	6003.84	Eukaryota	SAR	Alveolata	Ciliophora	Hypotrichia	Oxytricha	Ambiguous_taxa
ASV2270	4.04527	3.85632	0	2.63386	5483.98	Eukaryota	SAR	Stramenopiles	Ochrophyta	Chrysophyceae	uncultured	metagenome
ASV2490	3.89935	4.02644	0	2.64193	5567.14	Eukaryota	SAR	Stramenopiles	Labyrinthulomycetes	Sorodiplophrys	uncultured labyrinthulid	uncultured labyrinthulid
ASV2408	4.01074	0	3.91886	2.6432	4733.79	Eukaryota	Opisthokonta	Nucletmycea	Fungi	Ustilaginaceae	NA	NA
ASV2407	3.90504	4.03594	0	2.64699	5669	Eukaryota	Opisthokonta	Nucletmycea	Fungi	Cryptomycota	LKM11	uncultured Chytridiomycota
ASV1813	4.60155	0	3.36684	2.65613	12450.8	Eukaryota	Opisthokonta	Holozoa	Metazoa (Animalia)	Arachnida	Acari	Lebertia sp. HPHyd014
ASV1930	4.59072	3.37932	0	2.65668	12408.5	Eukaryota	Opisthokonta	Nucletmycea	Fungi	Lobulomycetaceae	uncultured	uncultured fungus
ASV1988	3.80948	4.16322	0	2.65757	6302.6	Eukaryota	Amoebozoa	Tubulinea	Arcellinida	Echinamoebida	Ambiguous_taxa	Ambiguous_taxa
ASV1380	3.89935	4.08593	0	2.66176	6035.2	Eukaryota	NA	NA	NA	NA	NA	NA
ASV2214	4.01074	3.98903	0	2.66659	5999.68	Eukaryota	SAR	Stramenopiles	Ochrophyta	Bacillariophytina	Bacillariophyceae	Encyonopsis sp. TN-2014
ASV1327	0	4.46419	3.53819	2.66746	9425.99	Eukaryota	Archaeplastida	Chloroplastida	Chlorophyta	Chlorophyceae	Pseudomuriella sp. Itas 9/21 14-1d	Pseudomuriella sp. Itas 9/21 14-1d
ASV193	0	4.33892	3.66778	2.6689	7477.17	Eukaryota	SAR	Stramenopiles	Ochrophyta	Ochromonadales	Paraphysomonas	uncultured eukaryote
ASV1999	3.80219	4.21086	0	2.67102	6776.93	Eukaryota	SAR	Alveolata	Ciliophora	Cyrtophoria	Chlamydonella	Chlamydonella irregularis
ASV2487	4.20206	3.83638	0	2.67948	6834.94	Eukaryota	Opisthokonta	Nucletmycea	Fungi	Gromochytriaceae	uncultured	uncultured eukaryote
ASV1340	3.96687	4.07814	0	2.68167	6370.49	Eukaryota	Archaeplastida	Chloroplastida	Chlorophyta	NA	NA	NA
ASV1849	4.19139	3.85632	0	2.68257	24552.3	Eukaryota	SAR	Stramenopiles	Ochrophyta	Bacillariophytina	Mediophyceae	Acanthoceras sp. 6vii09-1A
ASV2141	3.93157	4.1205	0	2.68402	6521.42	Eukaryota	NA	NA	NA	NA	NA	NA
ASV2272	3.90504	4.15993	0	2.68832	6745.81	Eukaryota	Opisthokonta	NA	NA	NA	NA	NA
ASV2094	4.08587	4.01245	0	2.69944	6742.55	Eukaryota	Opisthokonta	Nucletmycea	Fungi	NA	NA	NA
ASV2334	3.90504	4.22426	0	2.70977	7438.05	Eukaryota	SAR	Stramenopiles	Ochrophyta	Bacillariophyceae	Nitzschia	Nitzschia acidoclinata
ASV2190	3.84286	4.28845	0	2.71044	7917.31	Eukaryota	Opisthokonta	NA	NA	NA	NA	NA
ASV2299	3.90504	4.23205	0	2.71236	7528.99	Eukaryota	Archaeplastida	Chloroplastida	Chlorophyta	Chlorophyceae	Pseudomuriella sp. Itas 9/21 14-1d	Pseudomuriella sp. Itas 9/21 14-1d
ASV48	4.20729	3.93511	0	2.71414	7418.27	Eukaryota	Archaeplastida	Chloroplastida	Chlorophyta	NA	NA	NA
ASV2008	4.42092	3.72628	0	2.71573	9504.33	Eukaryota	SAR	Stramenopiles	Labyrinthulomycetes	Amphitraemidae	uncultured eukaryote	uncultured eukaryote
ASV2097	3.83878	4.32063	0	2.71981	8346.12	Eukaryota	Opisthokonta	Nucletmycea	Fungi	NA	NA	NA
ASV1614	0	3.68026	4.48353	2.72126	7525.38	Eukaryota	SAR	Stramenopiles	Labyrinthulomycetes	Amphitraemidae	uncultured eukaryote	uncultured eukaryote
ASV793	4.01074	4.15732	0	2.72269	7384.17	Eukaryota	SAR	Stramenopiles	Bicosoecida	K4	uncultured freshwater eukaryote	uncultured freshwater eukaryote
ASV1052	0	4.30356	3.91886	2.74081	7693.68	Eukaryota	Opisthokonta	Nucletmycea	Fungi	NA	NA	NA
ASV2142	0	4.34644	3.90877	2.75174	8281.95	Eukaryota	NA	NA	NA	NA	NA	NA
ASV401	3.93976	4.34119	0	2.76031	9192.06	Eukaryota	SAR	Alveolata	Ciliophora	Peritrichia	Epistylis	NA
ASV898	3.84195	4.46879	0	2.77025	10913.2	Eukaryota	SAR	Stramenopiles	Ochrophyta	Ochromonadales	Paraphysomonas	uncultured chrysophyte
ASV1522	4.81226	3.53725	0	2.78317	20503.6	Eukaryota	SAR	Alveolata	Dinoflagellata	NA	NA	NA
ASV1334	4.58459	3.76959	0	2.78473	13291.1	Eukaryota	SAR	Rhizaria	Cercozoa	NA	NA	NA
ASV1744	4.61382	3.75113	0	2.78832	14020.2	Eukaryota	Opisthokonta	Holozoa	Metazoa (Animalia)	Tetrapoda	Mammalia	NA
ASV2023	4.02329	4.34755	0	2.79028	9843.08	Eukaryota	Opisthokonta	Nucletmycea	Fungi	NA	NA	NA
ASV2016	0	3.98903	4.38318	2.79074	7757.55	Eukaryota	Opisthokonta	Holozoa	Choanoflagellida	Craspedida	Salpingoecidae	uncultured choanoflagellate
ASV1371	0	3.99808	4.40679	2.80162	8089.21	Eukaryota	SAR	Alveolata	Ciliophora	Cyrtolophosidida	Microdiaphanosoma	metagenome
ASV2213	4.14805	4.26106	0	2.80304	9690.45	Eukaryota	Opisthokonta	Nucletmycea	Fungi	Cryptomycota	LKM11	uncultured Cryptomycota
ASV2194	0	4.05212	4.38318	2.81177	8214.92	Eukaryota	SAR	Alveolata	Dinoflagellata	Suessiaceae	Symbiodinium	eukaryotic picoplankton environmental sample
ASV2026	3.89935	4.54008	0	2.81314	12782.8	Eukaryota	Opisthokonta	NA	NA	NA	NA	NA
ASV1400	4.58717	3.85632	0	2.8145	13749.8	Eukaryota	Opisthokonta	Nucletmycea	Fungi	Blastocladiales	Physodermataceae	uncultured fungus
ASV1978	4.32697	4.12244	0	2.81647	10345.7	Eukaryota	Opisthokonta	NA	NA	NA	NA	NA
ASV1670	4.38389	4.08593	0	2.82327	10917	Eukaryota	Archaeplastida	Chloroplastida	Chlorophyta	Chlorophyceae	NA	NA
ASV1140	0	3.98903	4.50841	2.83248	9372.91	Eukaryota	Archaeplastida	Chloroplastida	Chlorophyta	Cladophorales	Cladophora	Ambiguous_taxa
ASV2025	4.07542	4.42339	0	2.83294	11521.1	Eukaryota	Archaeplastida	Chloroplastida	Chlorophyta	Chlamydomonadales	Chloromonas	Chloromonas perforata
ASV1941	4.20989	4.29004	0	2.83331	10713.6	Eukaryota	Archaeplastida	Chloroplastida	Chlorophyta	NA	NA	NA
ASV574	0	4.67273	3.84384	2.83886	15516	Eukaryota	Opisthokonta	Nucletmycea	Fungi	Cryptomycota	uncultured	uncultured eukaryote
ASV1721	4.66392	3.85632	0	2.84008	15991.4	Eukaryota	Opisthokonta	Nucletmycea	Fungi	Erysiphaceae	Erysiphe	NA
ASV973	4.30295	4.22426	0	2.8424	11053.8	Eukaryota	SAR	Stramenopiles	Ochrophyta	Bacillariophyceae	Navicula	Ambiguous_taxa
ASV1465	4.92378	0	3.61788	2.84722	26000.4	Eukaryota	SAR	Rhizaria	Cercozoa	Glissomonadida	NA	NA
ASV1514	0	4.15993	4.38318	2.8477	9168.02	Eukaryota	SAR	Alveolata	Ciliophora	Cyrtophoria	Chlamydonella	Chlamydonella irregularis
ASV1606	4.6795	3.8641	0	2.84787	16535.6	Eukaryota	Opisthokonta	Nucletmycea	Fungi	Rhizophydiales	uncultured	uncultured Rhizophydiales
ASV419	5.31051	3.23634	0	2.84895	61840.6	Eukaryota	SAR	Stramenopiles	MAST-12	MAST-12C	metagenome	metagenome
ASV1181	3.90504	4.66161	0	2.85555	16173.7	Eukaryota	Archaeplastida	Chloroplastida	Chlorophyta	Sphaeropleales	Ambiguous_taxa	Ambiguous_taxa
ASV1938	4.56297	0	4.01522	2.8594	13037.9	Eukaryota	Opisthokonta	Holozoa	Metazoa (Animalia)	Arachnida	Acari	uncultured eukaryote
ASV587	3.60406	5.04602	0	2.88336	34558.5	Eukaryota	SAR	Rhizaria	Cercozoa	Incertae Sedis	Pseudodifflugia	Ambiguous_taxa
ASV1419	4.83441	0	3.83915	2.89119	21869.9	Eukaryota	Archaeplastida	Chloroplastida	Chlorophyta	Ulvophyceae	Ulvophyceae sp. RCC2945	Ulvophyceae sp. RCC2945
ASV1797	4.56234	4.11385	0	2.89207	21671.6	Eukaryota	SAR	Alveolata	Dinoflagellata	NA	NA	NA
ASV1960	0	4.22426	4.46289	2.89572	10833.9	Eukaryota	Archaeplastida	Chloroplastida	Charophyta	Zygnematales	NA	NA
ASV1979	4.39801	4.29004	0	2.89602	13350.6	Eukaryota	Opisthokonta	Aphelidea	Aphelidium	Aphelidium desmodesmi	Aphelidium desmodesmi	Aphelidium desmodesmi
ASV1394	4.88201	3.83638	0	2.90613	24920.5	Eukaryota	Opisthokonta	Aphelidea	Aphelidium	uncultured fungus	uncultured fungus	uncultured fungus
ASV1118	4.21416	4.52975	0	2.91463	15071	Eukaryota	Opisthokonta	Holozoa	Choanoflagellida	Codonosigidae	Monosiga	eukaryotic picoplankton environmental sample
ASV855	4.18682	4.55879	0	2.9152	15473.9	Eukaryota	Archaeplastida	Chloroplastida	Charophyta	Malpighiales	Populus	NA
ASV1157	5.08436	0	3.66778	2.91738	37362.2	Eukaryota	SAR	Stramenopiles	Bicosoecida	LG08-10	uncultured freshwater eukaryote	uncultured freshwater eukaryote
ASV1228	0	4.03594	4.73173	2.92256	14041.8	Eukaryota	Opisthokonta	Holozoa	Choanoflagellida	Codonosigidae	Codosiga	Codosiga hollandica
ASV1572	4.47375	4.3334	0	2.93572	15394.2	Eukaryota	SAR	Stramenopiles	Labyrinthulomycetes	Amphitraemidae	metagenome	metagenome
ASV1850	4.30709	4.51674	0	2.94128	15943.5	Eukaryota	Archaeplastida	Chloroplastida	Chlorophyta	Chlamydomonadales	Microglena	Microglena monadina
ASV308	0	4.38384	4.44117	2.94167	12783.3	Eukaryota	SAR	Stramenopiles	Bicosoecida	Bicosoeca	metagenome	metagenome
ASV688	0	4.34119	4.49232	2.9445	12794.4	Eukaryota	Archaeplastida	Chloroplastida	Chlorophyta	Chlorophyceae	Neochloris sp. GM4e	Neochloris sp. GM4e
ASV476	4.47903	4.37916	0	2.95273	16221.6	Eukaryota	SAR	Alveolata	Ciliophora	Cyrtophoria	Trochilia	Trochilia petrani
ASV1217	3.83467	0	5.02421	2.95296	23196.2	Eukaryota	SAR	Alveolata	Ciliophora	Scuticociliatia	NA	NA
ASV1355	4.42242	4.44022	0	2.95421	16201.2	Eukaryota	SAR	Alveolata	Ciliophora	Haptoria	Amphileptus	metagenome
ASV1798	4.20604	4.67575	0	2.9606	19039.9	Eukaryota	Opisthokonta	Holozoa	Metazoa (Animalia)	Monogononta	Ploimida	NA
ASV1264	4.42029	4.47939	0	2.96656	16942.7	Eukaryota	Archaeplastida	Chloroplastida	Chlorophyta	Chlorophyceae	Coenochloris sp. KR 2006/325	Coenochloris sp. KR 2006/325
ASV740	0	4.31346	4.58759	2.96702	13911.6	Eukaryota	Opisthokonta	Holozoa	Metazoa (Animalia)	Monogononta	Ploimida	NA
ASV824	5.05136	3.87605	0	2.9758	36020.8	Eukaryota	SAR	Stramenopiles	Ochrophyta	Bacillariophyceae	Cocconeis	Cocconeis placentula
ASV1629	4.64849	4.29004	0	2.97951	19203.3	Eukaryota	SAR	Rhizaria	Cercozoa	NA	NA	NA
ASV829	4.7265	4.22426	0	2.98359	21008.9	Eukaryota	SAR	Stramenopiles	Ochrophyta	Ochromonadales	Paraphysomonas	uncultured eukaryote
ASV1689	4.38212	4.57189	0	2.98467	18425.8	Eukaryota	Opisthokonta	Nucletmycea	Fungi	LKM15	NA	NA
ASV1262	4.37644	4.57993	0	2.98546	18541	Eukaryota	SAR	Alveolata	Ciliophora	Hypotrichia	Oxytricha	Ambiguous_taxa
ASV1649	4.82233	4.14146	0	2.98793	24081.9	Eukaryota	SAR	Stramenopiles	Peronosporomycetes	Aphanomyces	Ambiguous_taxa	Ambiguous_taxa
ASV832	4.43842	0	4.57203	3.00348	15697.8	Eukaryota	Opisthokonta	Nucletmycea	Fungi	Lobulomycetaceae	uncultured	uncultured eukaryote
ASV663	4.47903	4.53306	0	3.00403	19276.3	Eukaryota	Opisthokonta	Holozoa	Metazoa (Animalia)	Enoplia	Enoplida	Rhabdolaimus cf. terrestris JH-2004
ASV1720	4.41026	4.61328	0	3.00785	20029.2	Eukaryota	Amoebozoa	Tubulinea	Euamoebida	BOLA868	uncultured eukaryote	uncultured eukaryote
ASV722	4.20604	4.83074	0	3.01226	25137.6	Eukaryota	Opisthokonta	NA	NA	NA	NA	NA
ASV1538	4.44335	4.65285	0	3.03207	21814.7	Eukaryota	Archaeplastida	Chloroplastida	Chlorophyta	Chaetophorales	Stigeoclonium	Ambiguous_taxa
ASV530	0	4.42833	4.6842	3.03751	17708.7	Eukaryota	SAR	Stramenopiles	Labyrinthulomycetes	Sorodiplophrys	uncultured Eimeriidae	uncultured Eimeriidae
ASV1122	5.05121	4.09166	0	3.04763	37459	Eukaryota	SAR	Stramenopiles	Ochrophyta	Chrysophyceae	uncultured	Ambiguous_taxa
ASV573	4.60931	0	4.54655	3.05195	19241.5	Eukaryota	Cryptophyceae	Cryptomonadales	Teleaulax	Ambiguous_taxa	Ambiguous_taxa	Ambiguous_taxa
ASV507	5.00445	4.1651	0	3.05652	34695.7	Eukaryota	SAR	Alveolata	Ciliophora	Hymenostomatia	NA	NA
ASV1360	4.51323	4.6778	0	3.06367	24065.8	Eukaryota	SAR	Rhizaria	Cercozoa	Incertae Sedis	Gymnophrys	metagenome
ASV551	4.45729	4.73667	0	3.06466	24958.2	Eukaryota	Opisthokonta	Nucletmycea	Fungi	Incertae Sedis	Paramicrosporidium	uncultured Cryptomycota
ASV482	0	4.43863	4.76368	3.06743	19842.8	Eukaryota	Opisthokonta	Nucletmycea	Fungi	Cryptomycota	uncultured	uncultured eukaryote
ASV124	5.06227	0	4.14484	3.06904	105634	Eukaryota	SAR	Alveolata	Dinoflagellata	Suessiaceae	NA	NA
ASV1178	5.17914	4.03594	0	3.07169	48575.4	Eukaryota	Archaeplastida	Chloroplastida	Chlorophyta	NA	NA	NA
ASV1501	4.83518	4.38229	0	3.07249	27759.9	Eukaryota	Opisthokonta	Nucletmycea	Fungi	Incertae Sedis	Paramicrosporidium	Ambiguous_taxa
ASV1333	4.36478	4.85774	0	3.07417	28568.3	Eukaryota	Archaeplastida	Chloroplastida	Chlorophyta	Incertae Sedis	Botryococcus	Botryococcus braunii
ASV77	0	4.58327	4.65201	3.07843	20466.6	Eukaryota	Archaeplastida	Chloroplastida	Chlorophyta	Sphaeropleales	Desmodesmus	Ambiguous_taxa
ASV1004	4.0589	5.1853	0	3.0814	49400	Eukaryota	Archaeplastida	Chloroplastida	Chlorophyta	Sphaeropleales	Westella	Westella botryoides
ASV1457	4.71756	4.59105	0	3.10287	27355	Eukaryota	SAR	Stramenopiles	Ochrophyta	Bacillariophyceae	Cymbella	Cymbella aspera
ASV1292	4.73429	4.60929	0	3.11453	28471.8	Eukaryota	SAR	Stramenopiles	Ochrophyta	Bacillariophyceae	Navicula	NA
ASV1961	0	4.83754	4.50841	3.11532	27085.3	Eukaryota	Opisthokonta	NA	NA	NA	NA	NA
ASV1045	0	4.16087	5.26946	3.14344	41540.2	Eukaryota	SAR	Stramenopiles	Ochrophyta	Ochromonadales	Ochromonas	NA
ASV498	3.64739	5.80429	0	3.15056	192498	Eukaryota	Opisthokonta	Holozoa	Metazoa (Animalia)	Dorylaimia	Dorylaimida	NA
ASV522	4.3547	5.11789	0	3.15753	46144.6	Eukaryota	Opisthokonta	Holozoa	Metazoa (Animalia)	Monogononta	Ploimida	Ambiguous_taxa
ASV934	0	4.48061	4.99565	3.15875	28872.7	Eukaryota	SAR	Stramenopiles	Labyrinthulomycetes	Sorodiplophrys	uncultured freshwater eukaryote	uncultured freshwater eukaryote
ASV909	5.34554	4.13738	0	3.16097	70591.1	Eukaryota	Archaeplastida	Chloroplastida	Chlorophyta	Cladophorales	Cladophora	Ambiguous_taxa
ASV1390	4.63652	0	4.8608	3.16577	27505.8	Eukaryota	Opisthokonta	Holozoa	Choanoflagellida	Craspedida	NA	NA
ASV1339	4.38212	5.17182	0	3.18465	51790.3	Eukaryota	Archaeplastida	Chloroplastida	Chlorophyta	Chlamydomonadales	NA	NA
ASV657	4.51776	5.04156	0	3.18644	42894.6	Eukaryota	SAR	Stramenopiles	Ochrophyta	Bacillariophyceae	Navicula	Ambiguous_taxa
ASV1195	5.0698	4.57752	0	3.21577	46570.9	Eukaryota	Cryptophyceae	Cryptomonadales	Komma	Komma caudata	Komma caudata	Komma caudata
ASV1187	4.91905	4.76327	0	3.22744	42291.5	Eukaryota	SAR	Stramenopiles	Ochrophyta	Bacillariophyceae	Encyonema	Ambiguous_taxa
ASV376	0	4.87579	4.81682	3.23087	35655.1	Eukaryota	Archaeplastida	Chloroplastida	Chlorophyta	Sphaeropleales	Desmodesmus	Ambiguous_taxa
ASV993	5.44351	4.28616	0	3.24322	89095.1	Eukaryota	SAR	Alveolata	Ciliophora	Nassophorea	Zosterodasys	Ambiguous_taxa
ASV802	4.86268	4.86723	0	3.2433	43964.7	Eukaryota	SAR	Stramenopiles	Ochrophyta	Chrysophyceae	uncultured	NA
ASV526	5.76073	3.98124	0	3.24733	175796	Eukaryota	SAR	Alveolata	Ciliophora	Hymenostomatia	Tetrahymena	Tetrahymena sp. orphan
ASV1191	4.69448	5.04933	0	3.24794	48453.8	Eukaryota	Archaeplastida	Chloroplastida	Chlorophyta	NA	NA	NA
ASV1091	5.28668	4.45833	0	3.24834	66668.9	Eukaryota	Opisthokonta	Holozoa	Metazoa (Animalia)	Bdelloidea	NA	NA
ASV728	5.68077	4.07814	0	3.25297	147433	Eukaryota	Opisthokonta	Holozoa	Metazoa (Animalia)	Trachylinae	Limnomedusae	Craspedacusta sowerbyi
ASV1019	4.71832	5.05509	0	3.2578	49740.1	Eukaryota	Opisthokonta	Nucletmycea	Fungi	NA	NA	NA
ASV1421	4.80963	0	4.96424	3.25796	37771.8	Eukaryota	SAR	Alveolata	Ciliophora	Hymenostomatia	Bromeliophrya	Ambiguous_taxa
ASV1298	4.85577	4.92152	0	3.2591	46562.5	Eukaryota	SAR	Alveolata	Apicomplexa	NA	NA	NA
ASV335	0	4.93818	4.84782	3.262	40107.5	Eukaryota	Opisthokonta	Nucletmycea	Fungi	Incertae Sedis	Paramicrosporidium	Ambiguous_taxa
ASV918	0	3.94966	5.85703	3.2689	146572	Eukaryota	Opisthokonta	Holozoa	Choanoflagellida	Clade L	uncultured freshwater eukaryote	uncultured freshwater eukaryote
ASV1229	0	5.02625	4.84807	3.29144	45964.7	Eukaryota	SAR	Stramenopiles	Ochrophyta	Chrysophyceae	uncultured	uncultured eukaryote
ASV27	0	4.6273	5.25448	3.29393	48651.9	Eukaryota	SAR	Stramenopiles	Ochrophyta	Chrysophyceae	P34.48	NA
ASV349	0	4.87904	5.03734	3.30546	44502.2	Eukaryota	Archaeplastida	Chloroplastida	Chlorophyta	Chlorophyceae	Golenkinia sp. KMMCC 248	Golenkinia sp. KMMCC 248
ASV3	0	4.8273	5.14287	3.32339	47947.4	Eukaryota	Opisthokonta	Nucletmycea	Fungi	Cryptomycota	LKM11	uncultured eukaryote
ASV1415	4.90613	0	5.0817	3.32928	48307.5	Eukaryota	Opisthokonta	Holozoa	Choanoflagellida	Stephanoecidae	NA	NA
ASV822	0	4.22538	5.77419	3.33319	123949	Eukaryota	SAR	Rhizaria	Cercozoa	Novel Clade 10	uncultured freshwater eukaryote	uncultured freshwater eukaryote
ASV1126	4.47872	0	5.57568	3.35147	84317.5	Eukaryota	Opisthokonta	Holozoa	Choanoflagellida	Stephanoecidae	NA	NA
ASV828	4.89109	0	5.16369	3.35159	52500.8	Eukaryota	SAR	Stramenopiles	Ochrophyta	Bacillariophyceae	Nitzschia	Ambiguous_taxa
ASV997	5.14837	4.90957	0	3.35265	66577.7	Eukaryota	SAR	Stramenopiles	Ochrophyta	Bacillariophyceae	Nitzschia	Ambiguous_taxa
ASV49	4.66003	5.40263	0	3.35422	89527.2	Eukaryota	Archaeplastida	Chloroplastida	Chlorophyta	Sphaeropleales	Desmodesmus	Ambiguous_taxa
ASV440	6.24745	0	3.84384	3.36376	531761	Eukaryota	Opisthokonta	Holozoa	Metazoa (Animalia)	Hydroidolina	Anthoathecata	Hydra vulgaris
ASV1084	5.01411	5.13185	0	3.38199	71631.4	Eukaryota	Archaeplastida	Chloroplastida	Chlorophyta	Chlorophyceae	Asterococcus sp. KMMCC 1447	Asterococcus sp. KMMCC 1447
ASV370	5.19429	4.95804	0	3.38411	91899	Eukaryota	SAR	Stramenopiles	Ochrophyta	Mediophyceae	NA	NA
ASV1069	5.01101	5.19795	0	3.40299	78092.5	Eukaryota	Opisthokonta	NA	NA	NA	NA	NA
ASV535	5.41958	4.83723	0	3.41894	188137	Eukaryota	SAR	Alveolata	Ciliophora	Prostomatea	Cryptocaryon	NA
ASV1082	5.00192	5.25715	0	3.41969	84365.7	Eukaryota	Archaeplastida	Chloroplastida	Chlorophyta	Sphaeropleales	NA	NA
ASV1013	5.09153	0	5.22067	3.4374	97567.3	Eukaryota	SAR	Stramenopiles	Ochrophyta	Mediophyceae	Thalassiosira	NA
ASV151	6.08495	0	4.26977	3.45157	368539	Eukaryota	SAR	Stramenopiles	Ochrophyta	Chrysophyceae	uncultured	NA
ASV51	5.65682	0	4.72595	3.46092	189061	Eukaryota	SAR	Stramenopiles	Ochrophyta	Mediophyceae	Thalassiosira	NA
ASV969	5.07085	5.31477	0	3.46187	97243.9	Eukaryota	Archaeplastida	Chloroplastida	Chlorophyta	Chlorophyceae	NA	NA
ASV483	5.97383	4.45833	0	3.47739	291078	Eukaryota	Opisthokonta	Holozoa	Choanoflagellida	NA	NA	NA
ASV872	4.7081	0	5.73774	3.48195	124656	Eukaryota	SAR	Stramenopiles	Bicosoecida	LG08-10	uncultured freshwater eukaryote	uncultured freshwater eukaryote
ASV958	5.22166	5.27998	0	3.50055	107139	Eukaryota	SAR	Rhizaria	Cercozoa	NA	NA	NA
ASV670	5.58413	4.98355	0	3.52256	144031	Eukaryota	SAR	Stramenopiles	Ochrophyta	Chrysophyceae	uncultured	Ambiguous_taxa
ASV887	5.53346	5.0818	0	3.53842	138684	Eukaryota	Incertae Sedis	Rigifilida	NA	NA	NA	NA
ASV717	5.43262	5.18297	0	3.53853	201992	Eukaryota	SAR	Stramenopiles	Ochrophyta	Mediophyceae	Discostella	Ambiguous_taxa
ASV995	5.13866	0	5.48078	3.53981	101791	Eukaryota	Opisthokonta	Nucletmycea	Fungi	Cryptomycota	LKM11	uncultured rhizosphere zygomycete
ASV791	5.44246	5.25744	0	3.56663	137365	Eukaryota	Opisthokonta	Nucletmycea	Fungi	Blastocladiales	Physodermataceae	uncultured fungus
ASV543	5.22438	5.58711	0	3.60383	166230	Eukaryota	Opisthokonta	Holozoa	Metazoa (Animalia)	NA	NA	NA
ASV2140	4.2228	3.23634	3.36684	3.60866	5992.61	Eukaryota	Opisthokonta	Nucletmycea	Fungi	Cryptomycota	LKM11	NA
ASV567	5.36194	5.63615	0	3.66603	198834	Eukaryota	Opisthokonta	Holozoa	Metazoa (Animalia)	Oligochaeta	Haplotaxida	NA
ASV654	5.27737	5.73218	0	3.66985	218738	Eukaryota	Opisthokonta	Holozoa	Metazoa (Animalia)	Bdelloidea	Philodinida	Philodina megalotrocha
ASV429	5.19752	0	6.02342	3.74031	258355	Eukaryota	Haptophyta	Prymnesiophyceae	Prymnesiales	Chrysochromulina	Ambiguous_taxa	Ambiguous_taxa
ASV583	5.72234	5.56451	0	3.76228	268351	Eukaryota	SAR	Stramenopiles	Ochrophyta	Mediophyceae	Discostella	Ambiguous_taxa
ASV684	5.2565	0	6.03331	3.76327	270098	Eukaryota	Opisthokonta	Holozoa	Choanoflagellida	Stephanoecidae	NA	NA
ASV778	4.19139	3.37932	3.91886	3.82986	192590	Eukaryota	SAR	Alveolata	Protalveolata	Perkinsidae	A31	uncultured dinoflagellate
ASV451	5.5891	5.9931	0	3.86073	411741	Eukaryota	SAR	Alveolata	Ciliophora	Choreotrichia	uncultured	uncultured alveolate
ASV596	0	5.76273	5.8924	3.88504	329829	Eukaryota	SAR	Stramenopiles	Ochrophyta	Fragilariales	Fragilaria	Fragilaria vaucheriae
ASV1955	3.59838	4.03358	4.06995	3.90064	6779.75	Eukaryota	SAR	Alveolata	Ciliophora	Phyllopharyngea	Cyrtophoria	Ambiguous_taxa
ASV1969	4.01062	3.96005	3.84384	3.93817	7205.76	Eukaryota	Opisthokonta	Nucletmycea	Fungi	Cryptomycota	LKM11	Ambiguous_taxa
ASV420	6.07065	5.76224	0	3.9443	542894	Eukaryota	SAR	Stramenopiles	Ochrophyta	NA	NA	NA
ASV282	3.83467	3.37932	4.69697	3.97032	12721.9	Eukaryota	SAR	Stramenopiles	Ochrophyta	Chrysophyceae	P34.48	uncultured eukaryote
ASV715	4.01074	3.61461	4.3178	3.98105	8467	Eukaryota	SAR	Stramenopiles	Labyrinthulomycetes	Sorodiplophrys	uncultured freshwater eukaryote	uncultured freshwater eukaryote
ASV458	5.67315	0	6.38135	4.01817	622598	Eukaryota	SAR	Stramenopiles	Ochrophyta	Chrysophyceae	uncultured	uncultured marine picoeukaryote
ASV1131	3.90504	4.16253	4.02621	4.03126	8896	Eukaryota	SAR	Rhizaria	Cercozoa	Incertae Sedis	Gymnophrys	Cercozoa sp. DDB-2008d
ASV204	6.15499	0	6.05133	4.06877	653750	Eukaryota	SAR	Stramenopiles	Ochrophyta	Chrysophyceae	uncultured	uncultured freshwater eukaryote
ASV1814	4.07542	4.53765	3.61788	4.07698	14743.8	Eukaryota	Opisthokonta	Nucletmycea	Fungi	LKM15	uncultured eukaryote	uncultured eukaryote
ASV986	3.93157	4.05212	4.44585	4.14318	11527.6	Eukaryota	Opisthokonta	Nucletmycea	Fungi	LKM15	NA	NA
ASV736	4.30053	3.93511	4.21986	4.15183	11894	Eukaryota	Archaeplastida	Chloroplastida	Chlorophyta	Chlorophyceae	Pseudomuriella sp. Itas 9/21 14-1d	Pseudomuriella sp. Itas 9/21 14-1d
ASV1434	4.5213	3.86153	4.11049	4.16444	20180.7	Eukaryota	Cryptophyceae	Cryptomonadales	Cryptomonas	NA	NA	NA
ASV92	4.12445	3.7133	4.66769	4.16848	14850.1	Eukaryota	SAR	Alveolata	Ciliophora	Peniculia	Paramecium	Paramecium polycaryum
ASV1429	4.13932	4.7333	3.66778	4.18013	21298.6	Eukaryota	SAR	Alveolata	Ciliophora	Euplotia	Aspidisca	metagenome
ASV118	4.28982	4.7861	3.53819	4.2047	42605.9	Eukaryota	SAR	Alveolata	Ciliophora	Choreotrichia	Tintinnidium	Ambiguous_taxa
ASV1003	4.20604	4.45979	4.01522	4.22702	15539.7	Eukaryota	Archaeplastida	Chloroplastida	Chlorophyta	Sphaeropleales	Neochloris	Ambiguous_taxa
ASV1815	4.01074	4.29004	4.44117	4.24731	14447.6	Eukaryota	SAR	Stramenopiles	Bicosoecida	Bicosoeca	metagenome	metagenome
ASV337	3.60406	4.6837	4.49103	4.2596	21881.7	Eukaryota	Archaeplastida	Chloroplastida	Chlorophyta	Chlorellales	Makinoella	Makinoella tosaensis
ASV331	5.04449	3.98515	3.84384	4.29116	37530.8	Eukaryota	SAR	Stramenopiles	Ochrophyta	Chrysophyceae	P34.45	uncultured microeukaryote
ASV827	3.5337	4.5053	4.91553	4.31818	27092.7	Eukaryota	SAR	Stramenopiles	Ochrophyta	Bacillariophyceae	Nitzschia	Ambiguous_taxa
ASV1770	4.06377	4.42552	4.49232	4.3272	17679.1	Eukaryota	Archaeplastida	Chloroplastida	Chlorophyta	Chlamydomonadales	Chlamydomonas	Chlamydomonas raudensis
ASV939	5.08903	4.38235	3.53819	4.33652	44750.6	Eukaryota	SAR	Stramenopiles	Ochrophyta	Chromulinales	Poteriospumella	eukaryotic picoplankton environmental sample
ASV815	3.93486	4.15732	5.02143	4.3712	27902.7	Eukaryota	Opisthokonta	Holozoa	Choanoflagellida	NA	NA	NA
ASV1443	4.74429	3.87605	4.53807	4.38614	25808.2	Eukaryota	SAR	Alveolata	Ciliophora	Oligohymenophorea	Hymenostomatia	Ambiguous_taxa
ASV433	4.25719	4.61631	4.28661	4.38671	21692.9	Eukaryota	Opisthokonta	Holozoa	Metazoa (Animalia)	Oligochaeta	Haplotaxida	Uncinais uncinata
ASV875	4.07768	4.6689	4.5215	4.4227	24229	Eukaryota	Opisthokonta	Nucletmycea	Fungi	Incertae Sedis	Paramicrosporidium	uncultured eukaryote
ASV166	4.72513	4.41568	4.14484	4.42855	26534.8	Eukaryota	SAR	Stramenopiles	Ochrophyta	Ochromonadales	Ochromonas	uncultured eukaryote
ASV1851	4.27396	4.51398	4.50841	4.43212	21882.1	Eukaryota	Archaeplastida	Chloroplastida	Charophyta	Phragmoplastophyta	Zygnematophyceae	Ambiguous_taxa
ASV1134	5.02146	4.07971	4.21986	4.44035	38441.4	Eukaryota	NA	NA	NA	NA	NA	NA
ASV232	4.77599	4.81532	3.76186	4.45106	38674	Eukaryota	Opisthokonta	Nucletmycea	Fungi	Cryptomycota	uncultured	uncultured eukaryote
ASV1313	4.48736	4.5561	4.33742	4.46029	24358.3	Eukaryota	SAR	Stramenopiles	Bicosoecida	Bicosoeca	metagenome	metagenome
ASV938	4.8209	5.04578	3.53819	4.46829	53886.8	Eukaryota	Opisthokonta	Aphelidea	Aphelidium	NA	NA	NA
ASV1301	4.93571	4.62982	3.84384	4.46979	40059.3	Eukaryota	SAR	Stramenopiles	Ochrophyta	Bacillariophyceae	Cymbella	Cymbella tumida
ASV532	3.89935	4.75346	4.76871	4.47384	31125.8	Eukaryota	Opisthokonta	Nucletmycea	Fungi	Blastocladiales	Physodermataceae	uncultured fungus
ASV834	4.37181	4.83917	4.23706	4.48268	31228.7	Eukaryota	SAR	Rhizaria	Cercozoa	Novel Clade Gran-5	Uncultured Cercozoa	Uncultured Cercozoa
ASV230	3.30314	4.66101	5.49741	4.48719	77216.2	Eukaryota	SAR	Alveolata	Ciliophora	Haptoria	Hemiophrys	Hemiophrys procera
ASV922	4.29726	4.35006	4.88177	4.5097	27897.9	Eukaryota	SAR	Stramenopiles	Ochrophyta	Bacillariophyceae	Nitzschia	Nitzschia acidoclinata
ASV1021	4.8029	4.79094	4.06566	4.55317	42647.9	Eukaryota	Archaeplastida	Chloroplastida	Chlorophyta	Incertae Sedis	Botryococcus	Botryococcus braunii
ASV692	3.5337	4.80208	5.37851	4.57143	67856.3	Eukaryota	Opisthokonta	Nucletmycea	Fungi	Rhizophydiaceae	Rhizophydium	Rhizophydium patellarium
ASV945	4.96077	4.45775	4.31623	4.57825	40157.9	Eukaryota	Opisthokonta	Holozoa	Metazoa (Animalia)	Copepoda	Harpacticoida	Attheyella crassa
ASV60	4.01074	4.97477	4.77387	4.58646	43263.4	Eukaryota	Opisthokonta	Nucletmycea	Fungi	Cryptomycota	LKM11	NA
ASV392	4.63609	4.89522	4.25782	4.59638	40167.7	Eukaryota	NA	NA	NA	NA	NA	NA
ASV796	4.01074	5.08537	4.69697	4.59769	49544.9	Eukaryota	SAR	Stramenopiles	Ochrophyta	Bacillariophyceae	Nitzschia	Nitzschia acidoclinata
ASV1066	4.72488	4.35602	4.71425	4.59838	33089.4	Eukaryota	NA	NA	NA	NA	NA	NA
ASV203	5.43996	4.07814	4.31677	4.61162	125830	Eukaryota	SAR	Stramenopiles	Ochrophyta	Chrysophyceae	uncultured	uncultured chrysophyte
ASV209	4.6025	4.47819	4.76612	4.6156	32705.8	Eukaryota	Opisthokonta	Nucletmycea	Fungi	LKM15	Ambiguous_taxa	Ambiguous_taxa
ASV591	5.05107	3.27416	5.55805	4.62776	106597	Eukaryota	SAR	Alveolata	Ciliophora	Cyrtophoria	Trochilia	Trochilia petrani
ASV1184	4.19007	4.97696	4.75132	4.63945	44377.4	Eukaryota	Archaeplastida	Chloroplastida	Charophyta	Zygnematales	Ambiguous_taxa	Ambiguous_taxa
ASV956	5.10689	4.20216	4.68936	4.66614	52930.1	Eukaryota	Opisthokonta	Nucletmycea	Fungi	Trichocomaceae	Talaromyces	NA
ASV919	5.29667	4.88305	3.83915	4.67296	83698.5	Eukaryota	SAR	Alveolata	Ciliophora	Peritrichia	Telotrochidium	NA
ASV71	5.01315	5.49064	3.53819	4.68066	128552	Eukaryota	Archaeplastida	Chloroplastida	Chlorophyta	Chlorellales	Neglectella	Neglectella peisonis
ASV153	3.96687	5.28603	4.81699	4.68997	73865.2	Eukaryota	Opisthokonta	Holozoa	Metazoa (Animalia)	Bdelloidea	NA	NA
ASV607	4.62984	5.18955	4.28661	4.702	63077.6	Eukaryota	Opisthokonta	NA	NA	NA	NA	NA
ASV664	4.28316	4.76383	5.11515	4.72071	49245.8	Eukaryota	Amoebozoa	Incertae Sedis	metagenome	metagenome	metagenome	metagenome
ASV881	5.02614	4.47688	4.71253	4.73852	51172.3	Eukaryota	Opisthokonta	Holozoa	Metazoa (Animalia)	Enoplia	Enoplida	NA
ASV738	4.351	4.83263	5.12892	4.77085	54048.8	Eukaryota	SAR	Stramenopiles	Bicosoecida	Bicosoeca	metagenome	metagenome
ASV814	4.74498	5.00594	4.57079	4.7739	54533	Eukaryota	SAR	Stramenopiles	MAST-3	MAST-3J	uncultured marine eukaryote	uncultured marine eukaryote
ASV449	4.54412	4.7504	5.03907	4.77786	49269	Eukaryota	SAR	Stramenopiles	Ochrophyta	Ochromonadales	Paraphysomonas	uncultured eukaryote
ASV1192	4.75744	4.87321	4.70654	4.77906	49740.8	Eukaryota	SAR	Stramenopiles	Labyrinthulomycetes	Sorodiplophrys	uncultured freshwater eukaryote	uncultured freshwater eukaryote
ASV884	4.55821	4.99071	4.79543	4.78145	52699.1	Eukaryota	SAR	Stramenopiles	Ochrophyta	Bacillariophyceae	Achnanthidium	Ambiguous_taxa
ASV767	4.86842	5.03985	4.44117	4.78315	71479	Eukaryota	SAR	Stramenopiles	Ochrophyta	Pedinellales	Pseudopedinella	uncultured dictyochophyte
ASV652	4.85563	4.92607	4.57755	4.78642	54379.8	Eukaryota	Opisthokonta	Nucletmycea	Fungi	Cryptomycota	uncultured	uncultured eukaryote
ASV1081	5.01853	5.2129	4.14015	4.79053	83048.3	Eukaryota	SAR	Stramenopiles	Ochrophyta	Bacillariophyceae	Gomphonema	Ambiguous_taxa
ASV305	4.50624	5.02448	4.89993	4.81022	57247.4	Eukaryota	SAR	Stramenopiles	Bicosoecida	Bicosoeca	metagenome	metagenome
ASV487	5.2004	4.64759	4.70869	4.85223	71142.4	Eukaryota	SAR	Stramenopiles	Ochrophyta	Ochromonadales	Ochromonas	uncultured eukaryote
ASV765	5.65944	4.70137	4.21178	4.85753	155289	Eukaryota	SAR	Stramenopiles	Ochrophyta	Bacillariophyceae	Cymbella	Cymbella sp. TN-2014
ASV517	5.03081	4.22426	5.35905	4.87138	82950.5	Eukaryota	SAR	Stramenopiles	MAST-12	MAST-12C	metagenome	metagenome
ASV764	4.61725	4.93822	5.11773	4.89106	64675.8	Eukaryota	SAR	Alveolata	Ciliophora	Peritrichia	Vorticella	Ambiguous_taxa
ASV1006	5.38713	4.66079	4.71416	4.92069	97248.7	Eukaryota	SAR	Stramenopiles	Ochrophyta	Chromulinales	Spumella	Ambiguous_taxa
ASV348	4.92168	5.71015	4.14015	4.924	181724	Eukaryota	Opisthokonta	Holozoa	Metazoa (Animalia)	Monogononta	Ploimida	Ambiguous_taxa
ASV1001	5.26148	4.37916	5.17258	4.93774	125827	Eukaryota	SAR	Stramenopiles	Bicosoecida	Bicosoeca	metagenome	metagenome
ASV911	4.47279	5.30764	5.05082	4.94375	92312.3	Eukaryota	SAR	Alveolata	Ciliophora	Cyrtophoria	Phascolodon	uncultured eukaryote
ASV25	4.31175	5.48808	5.04055	4.94679	120405	Eukaryota	SAR	Stramenopiles	Ochrophyta	Ochromonadales	Ochromonas	Ambiguous_taxa
ASV676	4.77527	5.19533	4.89392	4.95484	80584.6	Eukaryota	Opisthokonta	Holozoa	Metazoa (Animalia)	Monogononta	Flosculariacea	Ambiguous_taxa
ASV799	4.74036	5.09374	5.03983	4.95798	75647.3	Eukaryota	SAR	Alveolata	Ciliophora	Bursariomorphida	Bryometopus	uncultured Bryometopida
ASV354	4.5428	4.96045	5.44411	4.98245	93465.7	Eukaryota	SAR	Alveolata	Ciliophora	Peniculia	Lembadion	Ambiguous_taxa
ASV640	4.14295	4.63028	6.18807	4.9871	325365	Eukaryota	Opisthokonta	Nucletmycea	Fungi	Rhizophydiaceae	Rhizophydium	uncultured Rhizophydiales
ASV639	5.38058	5.18714	4.40806	4.99193	127432	Eukaryota	SAR	Stramenopiles	Ochrophyta	Bacillariophyceae	Navicula	Ambiguous_taxa
ASV200	5.31769	5.2765	4.40806	5.00075	124168	Eukaryota	SAR	Alveolata	Ciliophora	Hymenostomatia	Tetrahymena	Ambiguous_taxa
ASV265	4.82787	4.64187	5.54182	5.00385	102974	Eukaryota	SAR	Stramenopiles	Ochrophyta	Chrysophyceae	uncultured	uncultured freshwater eukaryote
ASV820	5.36526	4.42602	5.25733	5.0162	173766	Eukaryota	Cryptophyceae	Cryptomonadales	Cryptomonas	Cryptomonas marssonii	Cryptomonas marssonii	Cryptomonas marssonii
ASV199	4.14295	4.96515	5.9442	5.01743	220019	Eukaryota	SAR	Alveolata	Ciliophora	Haptoria	Hemiophrys	Hemiophrys procera
ASV263	4.70377	4.09166	6.26949	5.02164	390851	Eukaryota	SAR	Stramenopiles	Ochrophyta	Ochromonadales	Dinobryon	metagenome
ASV782	5.34032	4.952	4.78753	5.02661	104803	Eukaryota	SAR	Stramenopiles	Ochrophyta	Bacillariophyceae	NA	NA
ASV411	5.23754	5.2631	4.61725	5.0393	115106	Eukaryota	SAR	Stramenopiles	Ochrophyta	Bacillariophyceae	NA	NA
ASV833	5.33244	5.09538	4.69617	5.04133	111803	Eukaryota	SAR	Alveolata	Ciliophora	Hypotrichia	Neourostylopsis	Ambiguous_taxa
ASV977	4.90796	5.11531	5.11543	5.04624	89482.6	Eukaryota	Archaeplastida	Chloroplastida	Charophyta	Desmidiales	Closterium	Ambiguous_taxa
ASV134	4.37869	5.11138	5.68762	5.05923	143364	Eukaryota	SAR	Stramenopiles	Ochrophyta	Chrysophyceae	uncultured	uncultured eukaryote
ASV133	4.93695	4.88714	5.36079	5.06163	94980.7	Eukaryota	SAR	Stramenopiles	Ochrophyta	Eustigmatales	NA	NA
ASV643	5.12792	5.54518	4.57203	5.08171	153009	Eukaryota	SAR	Stramenopiles	Ochrophyta	Fragilariales	Fragilaria	Fragilaria rumpens
ASV908	5.02631	5.22475	5.07189	5.10765	105808	Eukaryota	SAR	Rhizaria	Cercozoa	Incertae Sedis	Pseudodifflugia	Ambiguous_taxa
ASV603	5.47496	5.27573	4.57947	5.11005	153751	Eukaryota	SAR	Stramenopiles	Ochrophyta	Bacillariophyceae	Cocconeis	NA
ASV69	5.07867	5.64971	4.60609	5.11149	177948	Eukaryota	Archaeplastida	Chloroplastida	Chlorophyta	Sphaeropleales	Radiococcus	Ambiguous_taxa
ASV779	5.10343	5.02063	5.31414	5.14607	110753	Eukaryota	SAR	Rhizaria	Cercozoa	Thecofilosea	uncultured	Uncultured Cercozoa
ASV480	5.16185	4.7685	5.5356	5.15532	129801	Eukaryota	Opisthokonta	Holozoa	Choanoflagellida	Craspedida	Salpingoecidae	uncultured choanoflagellate
ASV315	5.46735	5.48313	4.54276	5.16441	186228	Eukaryota	Opisthokonta	Nucletmycea	Fungi	Cladosporiaceae	Cladosporium	NA
ASV519	4.98225	5.67355	4.90852	5.18811	186472	Eukaryota	Opisthokonta	Nucletmycea	Fungi	NA	NA	NA
ASV635	5.28554	5.75855	4.52956	5.19122	236723	Eukaryota	Opisthokonta	Nucletmycea	Fungi	Cryptomycota	uncultured	uncultured Banisveld eukaryote
ASV750	5.14111	4.52919	5.96542	5.21191	236356	Eukaryota	SAR	Stramenopiles	Ochrophyta	Ochromonadales	Paraphysomonas	metagenome
ASV611	5.56959	5.21117	4.86059	5.21378	174649	Eukaryota	Archaeplastida	Chloroplastida	Chlorophyta	Chlorophyceae	NA	NA
ASV260	5.40969	4.97857	5.34758	5.24528	165146	Eukaryota	SAR	Stramenopiles	Ochrophyta	Mediophyceae	NA	NA
ASV732	5.45532	4.68018	5.63815	5.25788	186889	Eukaryota	Cryptophyceae	Cryptomonadales	Cryptomonas	NA	NA	NA
ASV234	6.4064	4.37697	5.01572	5.26636	796730	Eukaryota	SAR	Alveolata	Ciliophora	Platyophryida	Woodruffides	Woodruffides metabolicus
ASV642	5.29181	5.16221	5.36416	5.27273	148582	Eukaryota	SAR	Stramenopiles	Ochrophyta	Bacillariophyceae	Encyonema	Ambiguous_taxa
ASV700	5.05112	5.57657	5.19128	5.27299	177974	Eukaryota	SAR	Stramenopiles	Ochrophyta	Bacillariophytina	Bacillariophyceae	Encyonopsis sp. TN-2014
ASV546	5.37834	5.44969	5.00664	5.27822	176489	Eukaryota	Opisthokonta	Nucletmycea	Fungi	NA	NA	NA
ASV450	5.27832	5.54409	5.01831	5.28024	182808	Eukaryota	Opisthokonta	Nucletmycea	Fungi	NA	NA	NA
ASV650	5.75559	5.29295	4.8103	5.28628	245434	Eukaryota	SAR	Stramenopiles	Ochrophyta	Chrysophyceae	uncultured	Spumella sp.
ASV155	5.32624	5.70039	4.85802	5.29488	228499	Eukaryota	Opisthokonta	Nucletmycea	Fungi	Cryptomycota	LKM11	uncultured rhizosphere zygomycete
ASV502	5.39652	5.54972	4.97013	5.30546	199801	Eukaryota	SAR	Stramenopiles	Ochrophyta	Bacillariophytina	Bacillariophyceae	Encyonopsis sp. TN-2014
ASV537	5.79585	5.52879	4.59351	5.30605	296699	Eukaryota	Opisthokonta	Nucletmycea	Fungi	Incertae Sedis	Rozella	NA
ASV511	4.98116	4.46224	6.47609	5.3065	636006	Eukaryota	Opisthokonta	Holozoa	Choanoflagellida	Stephanoecidae	NA	NA
ASV488	5.29436	5.19311	5.44085	5.30944	161076	Eukaryota	SAR	Stramenopiles	Ochrophyta	Bacillariophyceae	Achnanthidium	Ambiguous_taxa
ASV512	6.22209	4.42055	5.30184	5.31483	548252	Eukaryota	Opisthokonta	Holozoa	Choanoflagellida	NA	NA	NA
ASV430	6.01438	5.4104	4.52562	5.3168	393991	Eukaryota	Archaeplastida	Chloroplastida	Charophyta	Brassicales	Nasturtium	Nasturtium officinale
ASV559	5.10119	5.24639	5.63739	5.32833	177558	Eukaryota	SAR	Stramenopiles	MAST-3	MAST-3J	Stephanopyxis turris	Stephanopyxis turris
ASV772	5.16505	5.4822	5.35442	5.33389	186982	Eukaryota	SAR	Stramenopiles	Ochrophyta	Eustigmatales	Monodus	Ambiguous_taxa
ASV527	5.78436	5.19984	5.06652	5.35024	253429	Eukaryota	Incertae Sedis	Rigifilida	metagenome	metagenome	metagenome	metagenome
ASV197	4.98322	5.62667	5.46294	5.35761	213930	Eukaryota	Archaeplastida	Chloroplastida	Chlorophyta	NA	NA	NA
ASV438	6.24677	4.3334	5.496	5.35872	598654	Eukaryota	Opisthokonta	Holozoa	Choanoflagellida	NA	NA	NA
ASV586	4.51131	5.67742	5.89621	5.36165	309961	Eukaryota	SAR	Stramenopiles	Ochrophyta	Fragilariales	Fragilaria	Fragilaria vaucheriae
ASV241	5.46153	5.91558	4.7085	5.36187	344052	Eukaryota	SAR	Alveolata	Ciliophora	Cyrtophoria	Trochilia	Trochilia petrani
ASV609	5.26541	5.77904	5.08455	5.37633	259941	Eukaryota	Archaeplastida	Chloroplastida	Charophyta	NA	NA	NA
ASV372	5.85586	5.86328	4.44117	5.38677	460236	Eukaryota	SAR	Stramenopiles	MAST-3	MAST-3J	NA	NA
ASV413	5.00443	5.27072	5.92289	5.39935	253724	Eukaryota	SAR	Stramenopiles	Ochrophyta	Chrysophyceae	uncultured	uncultured eukaryote
ASV79	5.24021	5.36776	5.60738	5.40511	203109	Eukaryota	Archaeplastida	Chloroplastida	Chlorophyta	Chlorophyceae	Scenedesmus sp. KMMCC 1534	Scenedesmus sp. KMMCC 1534
ASV378	5.42435	5.21344	5.65706	5.43162	219543	Eukaryota	Incertae Sedis	Rigifilida	metagenome	metagenome	metagenome	metagenome
ASV173	5.11565	4.6617	6.59453	5.45729	839170	Eukaryota	SAR	Stramenopiles	Bicosoecida	Ambiguous_taxa	Ambiguous_taxa	Ambiguous_taxa
ASV205	5.28229	5.44218	5.6513	5.45859	230114	Eukaryota	SAR	Stramenopiles	Ochrophyta	Bacillariophyceae	Achnanthidium	Ambiguous_taxa
ASV23	5.37943	5.8722	5.28302	5.51155	333766	Eukaryota	Archaeplastida	Chloroplastida	Chlorophyta	Sphaeropleales	Desmodesmus	Ambiguous_taxa
ASV59	4.98802	4.59616	6.95247	5.51222	1.83368e+06	Eukaryota	SAR	Stramenopiles	Ochrophyta	Chrysophyceae	uncultured	Spumella sp.
ASV154	5.27293	5.76618	5.58516	5.54142	308294	Eukaryota	Archaeplastida	Chloroplastida	Chlorophyta	Sphaeropleales	NA	NA
ASV514	5.51377	5.84805	5.31054	5.55745	350242	Eukaryota	Archaeplastida	Chloroplastida	Charophyta	NA	NA	NA
ASV221	5.63052	5.46863	5.57406	5.55774	291391	Eukaryota	Opisthokonta	Nucletmycea	Fungi	Pleosporaceae	Ambiguous_taxa	Ambiguous_taxa
ASV414	5.46904	5.19592	6.06616	5.57704	394274	Eukaryota	SAR	Stramenopiles	Ochrophyta	Chrysophyceae	uncultured	uncultured eukaryote
ASV509	5.47866	5.61125	5.6515	5.58047	321632	Eukaryota	Opisthokonta	Nucletmycea	Fungi	Rhizophydiales	uncultured	uncultured Chytridiomycota
ASV332	5.88327	5.52366	5.3626	5.58984	379658	Eukaryota	SAR	Rhizaria	Cercozoa	Novel Clade 10	uncultured freshwater eukaryote	uncultured freshwater eukaryote
ASV394	4.87155	5.75384	6.16574	5.59704	485455	Eukaryota	SAR	Stramenopiles	Ochrophyta	Ochromonadales	Ochromonas	Ambiguous_taxa
ASV222	5.32377	5.88875	5.61179	5.6081	377241	Eukaryota	SAR	Stramenopiles	Peronosporomycetes	NA	NA	NA
ASV459	5.71587	5.89686	5.33571	5.64948	438586	Eukaryota	SAR	Stramenopiles	Ochrophyta	Bacillariophyceae	Cymbella	Cymbella sp. TN-2014
ASV223	5.9498	5.82205	5.18534	5.65239	497040	Eukaryota	Opisthokonta	Nucletmycea	Fungi	Blastocladiales	Physodermataceae	uncultured fungus
ASV224	4.57466	5.42146	6.98172	5.65928	2.0121e+06	Eukaryota	SAR	Alveolata	Ciliophora	Suctoria	Acineta	Acineta flava
ASV177	5.21971	5.29947	6.47995	5.66638	717556	Eukaryota	SAR	Stramenopiles	Ochrophyta	Chrysophyceae	uncultured	Ambiguous_taxa
ASV284	5.82809	5.81749	5.88058	5.84205	563194	Eukaryota	Archaeplastida	Chloroplastida	Chlorophyta	Sphaeropleales	Desmodesmus	Ambiguous_taxa
ASV243	5.80584	5.96751	5.76077	5.8447	585514	Eukaryota	Cryptophyceae	uncultured	uncultured freshwater eukaryote	uncultured freshwater eukaryote	uncultured freshwater eukaryote	uncultured freshwater eukaryote
ASV302	6.3151	5.80471	5.43552	5.85178	1.06892e+06	Eukaryota	SAR	Stramenopiles	Ochrophyta	Mediophyceae	Discostella	Ambiguous_taxa
ASV171	5.78826	5.79872	6.05647	5.88115	681236	Eukaryota	Cryptophyceae	Kathablepharidae	uncultured	Ambiguous_taxa	Ambiguous_taxa	Ambiguous_taxa
ASV307	5.69358	6.02913	5.94875	5.89049	646699	Eukaryota	SAR	Stramenopiles	Ochrophyta	Bacillariophytina	Bacillariophyceae	Encyonopsis sp. TN-2014
ASV350	5.9812	5.98523	5.77414	5.91352	696156	Eukaryota	SAR	Stramenopiles	Ochrophyta	Fragilariales	Ulnaria	Ambiguous_taxa
ASV295	5.42803	6.06445	6.3218	5.9381	847970	Eukaryota	SAR	Stramenopiles	Ochrophyta	Fragilariales	Fragilaria	Fragilaria vaucheriae
ASV54	5.86012	5.05069	6.91493	5.94191	1.89533e+06	Eukaryota	Cryptophyceae	uncultured	Ambiguous_taxa	Ambiguous_taxa	Ambiguous_taxa	Ambiguous_taxa
ASV351	5.41863	6.13103	6.29331	5.94766	877263	Eukaryota	SAR	Stramenopiles	Ochrophyta	Chrysophyceae	uncultured	eukaryotic picoplankton environmental sample
ASV208	6.37703	6.50768	5.01749	5.9674	1.77212e+06	Eukaryota	SAR	Alveolata	Ciliophora	Choreotrichia	uncultured	NA
ASV340	5.32117	6.20387	6.38366	5.96956	1.02639e+06	Eukaryota	SAR	Stramenopiles	Ochrophyta	Fragilariales	Ulnaria	Ambiguous_taxa
ASV31	6.77354	5.50155	5.78643	6.02051	2.02854e+06	Eukaryota	SAR	Stramenopiles	Ochrophyta	Bacillariophyceae	Diatoma	Fragilaria sp. D-47
ASV306	6.23922	5.26119	6.56664	6.02235	1.3125e+06	Eukaryota	SAR	Stramenopiles	Ochrophyta	Ochromonadales	Dinobryon	NA
ASV288	6.33963	6.04073	5.70409	6.02815	1.08645e+06	Eukaryota	Opisthokonta	Nucletmycea	Fungi	Blastocladiales	Physodermataceae	uncultured fungus
ASV346	5.87202	5.97239	6.25688	6.03376	866283	Eukaryota	SAR	Stramenopiles	Ochrophyta	Fragilariales	Ulnaria	Ulnaria ulna
ASV218	6.458	6.30353	5.35516	6.0389	1.72831e+06	Eukaryota	SAR	Stramenopiles	Ochrophyta	Mediophyceae	Discostella	Ambiguous_taxa
ASV121	5.48401	6.4279	6.40615	6.10602	1.40455e+06	Eukaryota	SAR	Alveolata	Ciliophora	Cyrtophoria	Chlamydonella	Chlamydonella irregularis
ASV80	5.60359	5.63894	7.29851	6.18035	4.25517e+06	Eukaryota	Cryptophyceae	uncultured	NA	NA	NA	NA
ASV65	5.51103	6.15227	6.88425	6.18251	2.07582e+06	Eukaryota	SAR	Stramenopiles	Ochrophyta	Chrysophyceae	uncultured	uncultured eukaryote
ASV111	5.99098	6.57362	6.4114	6.32534	1.94443e+06	Eukaryota	Archaeplastida	Chloroplastida	Charophyta	NA	NA	NA
ASV161	6.52567	6.61879	6.02485	6.38977	2.46536e+06	Eukaryota	SAR	Stramenopiles	Ochrophyta	Bacillariophytina	Bacillariophyceae	Encyonopsis sp. TN-2014
ASV158	6.42279	6.49504	6.69738	6.5384	2.7284e+06	Eukaryota	SAR	Stramenopiles	Ochrophyta	Fragilariales	Ulnaria	Ulnaria ulna
ASV86	6.84648	6.73667	6.31681	6.63332	4.19025e+06	Eukaryota	SAR	Stramenopiles	Ochrophyta	Fragilariales	Ulnaria	Ambiguous_taxa
